# Odorant receptor copy number change, co-expression, and positive selection establish peripheral coding differences between fly species

**DOI:** 10.1101/2021.09.19.460991

**Authors:** Thomas O. Auer, Raquel Álvarez-Ocaña, Steeve Cruchet, Richard Benton, J. Roman Arguello

**Affiliations:** Center for Integrative Genomics, Faculty of Biology and Medicine, University of Lausanne, Lausanne, Switzerland; Department of Ecology & Evolution, Faculty of Biology and Medicine, University of Lausanne, Lausanne, Switzerland; Swiss Institute of Bioinformatics

## Abstract

Despite numerous examples of chemoreceptor gene family expansions and contractions, how these changes relate to modifications in the neural circuitry in which they are expressed remains unclear. *Drosophila*’s Odorant receptor (Or) family is ideal for addressing this question because a large majority of Ors are uniquely expressed in single olfactory sensory neuron (OSN) types. Between-species changes in *Or* copy number, therefore, may indicate diversification/reduction of OSN populations. To test this, we investigated a rapidly duplicated/deleted subfamily (named *Or67a*) in *Drosophila melanogaster* and its sister species (*D. simulans, D. sechellia*, and *D. mauritiana*). We found that the common ancestor had three *Or67a* paralogs that had already diverged adaptively in their odor-evoked responses. Following their speciation, two *Or67a* paralogs were lost independently in *D. melanogaster* and *D. sechellia*, with ongoing positive selection acting on the intact genes. Instead of the expected singular expression of each diverged Ors, the three *D. simulans* Or67a paralogs are co-expressed. Thus, while neuroanatomy is conserved between these species, independent selection on co-expressed receptors has contributed to species-specific peripheral coding of olfactory information. This work reveals a model of adaptive change previously not considered for olfactory evolution and raises the possibility that similar processes may be operating among the largely uninvestigated cases of Or co-expression.

## Supplementary material for "Odorant receptor copy number change, co-expression, and positive selection establish peripheral coding differences between fly species": sup. file 7

conc	fly	species	experiment	receptor	odor	response
high.conc	Dmaur_67a.P	Dmau	halo	P	six.methyl.5.hepten.2.one	130
high.conc	Dmaur_67a.P	Dmau	halo	P	six.methyl.5.hepten.2.one	166
high.conc	Dmaur_67a.P	Dmau	halo	P	six.methyl.5.hepten.2.one	176
high.conc	Dmaur_67a.P	Dmau	halo	P	six.methyl.5.hepten.2.one	192
high.conc	Dmaur_67a.P	Dmau	halo	P	six.methyl.5.hepten.2.one	176
high.conc	Dmaur_67a.P	Dmau	halo	P	six.methyl.5.hepten.2.one	206
high.conc	Dmaur_67a.P	Dmau	halo	P	six.methyl.5.hepten.2.one	188
high.conc	Dmaur_67a.P	Dmau	halo	P	six.methyl.5.hepten.2.one	196
high.conc	Dmaur_67a.P	Dmau	halo	P	six.methyl.5.hepten.2.one	214
high.conc	Dmaur_67a.D	Dmau	halo	D	six.methyl.5.hepten.2.one	172
high.conc	Dmaur_67a.D	Dmau	halo	D	six.methyl.5.hepten.2.one	142
high.conc	Dmaur_67a.D	Dmau	halo	D	six.methyl.5.hepten.2.one	132
high.conc	Dmaur_67a.D	Dmau	halo	D	six.methyl.5.hepten.2.one	142
high.conc	Dmaur_67a.D	Dmau	halo	D	six.methyl.5.hepten.2.one	158
high.conc	Dmaur_67a.D	Dmau	halo	D	six.methyl.5.hepten.2.one	154
high.conc	Dmaur_67a.D	Dmau	halo	D	six.methyl.5.hepten.2.one	100
high.conc	Dmaur_67a.D	Dmau	halo	D	six.methyl.5.hepten.2.one	104
high.conc	Dmaur_67a.3R	Dmau	halo	threeR	six.methyl.5.hepten.2.one	106
high.conc	Dmaur_67a.3R	Dmau	halo	threeR	six.methyl.5.hepten.2.one	78
high.conc	Dmaur_67a.3R	Dmau	halo	threeR	six.methyl.5.hepten.2.one	70
high.conc	Dmaur_67a.3R	Dmau	halo	threeR	six.methyl.5.hepten.2.one	102
high.conc	Dmaur_67a.3R	Dmau	halo	threeR	six.methyl.5.hepten.2.one	126
high.conc	Dmaur_67a.3R	Dmau	halo	threeR	six.methyl.5.hepten.2.one	176
high.conc	Dmaur_67a.3R	Dmau	halo	threeR	six.methyl.5.hepten.2.one	188
high.conc	Dmaur_67a.3R	Dmau	halo	threeR	six.methyl.5.hepten.2.one	156
high.conc	Dmel_67a.P	Dmel	halo	P	six.methyl.5.hepten.2.one	96
high.conc	Dmel_67a.P	Dmel	halo	P	six.methyl.5.hepten.2.one	88
high.conc	Dmel_67a.P	Dmel	halo	P	six.methyl.5.hepten.2.one	122
high.conc	Dmel_67a.P	Dmel	halo	P	six.methyl.5.hepten.2.one	96
high.conc	Dmel_67a.P	Dmel	halo	P	six.methyl.5.hepten.2.one	154
high.conc	Dmel_67a.P	Dmel	halo	P	six.methyl.5.hepten.2.one	172
high.conc	Dmel_67a.P	Dmel	halo	P	six.methyl.5.hepten.2.one	158
high.conc	Dmel_67a.P	Dmel	halo	P	six.methyl.5.hepten.2.one	90
high.conc	Dmel_67a.P	Dmel	halo	P	six.methyl.5.hepten.2.one	134
high.conc	Dmel_67a.P	Dmel	halo	P	six.methyl.5.hepten.2.one	126
high.conc	Dmel_67a.P	Dmel	halo	P	six.methyl.5.hepten.2.one	174
high.conc	Dsim_67a.P	Dsim	halo	P	six.methyl.5.hepten.2.one	144
high.conc	Dsim_67a.P	Dsim	halo	P	six.methyl.5.hepten.2.one	250
high.conc	Dsim_67a.P	Dsim	halo	P	six.methyl.5.hepten.2.one	122
high.conc	Dsim_67a.P	Dsim	halo	P	six.methyl.5.hepten.2.one	250
high.conc	Dsim_67a.P	Dsim	halo	P	six.methyl.5.hepten.2.one	172
high.conc	Dsim_67a.P	Dsim	halo	P	six.methyl.5.hepten.2.one	216
high.conc	Dsim_67a.P	Dsim	halo	P	six.methyl.5.hepten.2.one	212
high.conc	Dsim_67a.P	Dsim	halo	P	six.methyl.5.hepten.2.one	216
high.conc	Dsim_67a.P	Dsim	halo	P	six.methyl.5.hepten.2.one	160
high.conc	Dsim_67a.P	Dsim	halo	P	six.methyl.5.hepten.2.one	102
high.conc	Dsim_67a.P	Dsim	halo	P	six.methyl.5.hepten.2.one	100
high.conc	Dsim_67a.3R	Dsim	halo	threeR	six.methyl.5.hepten.2.one	80
high.conc	Dsim_67a.3R	Dsim	halo	threeR	six.methyl.5.hepten.2.one	100
high.conc	Dsim_67a.3R	Dsim	halo	threeR	six.methyl.5.hepten.2.one	74
high.conc	Dsim_67a.3R	Dsim	halo	threeR	six.methyl.5.hepten.2.one	88
high.conc	Dsim_67a.3R	Dsim	halo	threeR	six.methyl.5.hepten.2.one	64
high.conc	Dsim_67a.3R	Dsim	halo	threeR	six.methyl.5.hepten.2.one	86
high.conc	Dsim_67a.3R	Dsim	halo	threeR	six.methyl.5.hepten.2.one	84
high.conc	Dsim_67a.3R	Dsim	halo	threeR	six.methyl.5.hepten.2.one	84
high.conc	Dsim_67a.3R	Dsim	halo	threeR	six.methyl.5.hepten.2.one	68
high.conc	Dsim_67a.3R	Dsim	halo	threeR	six.methyl.5.hepten.2.one	108
high.conc	Dsim_67a.3R	Dsim	halo	threeR	six.methyl.5.hepten.2.one	88
high.conc	Dsim_67a.3R	Dsim	halo	threeR	six.methyl.5.hepten.2.one	92
high.conc	Dsim_67a.D	Dsim	halo	D	six.methyl.5.hepten.2.one	58
high.conc	Dsim_67a.D	Dsim	halo	D	six.methyl.5.hepten.2.one	54
high.conc	Dsim_67a.D	Dsim	halo	D	six.methyl.5.hepten.2.one	58
high.conc	Dsim_67a.D	Dsim	halo	D	six.methyl.5.hepten.2.one	38
high.conc	Dsec_67a.P	Dsec	halo	P	six.methyl.5.hepten.2.one	250
high.conc	Dsec_67a.P	Dsec	halo	P	six.methyl.5.hepten.2.one	168
high.conc	Dsec_67a.P	Dsec	halo	P	six.methyl.5.hepten.2.one	96
high.conc	Dsec_67a.P	Dsec	halo	P	six.methyl.5.hepten.2.one	250
high.conc	Dsec_67a.P	Dsec	halo	P	six.methyl.5.hepten.2.one	250
high.conc	Dsec_67a.P	Dsec	halo	P	six.methyl.5.hepten.2.one	250
high.conc	Dsec_67a.P	Dsec	halo	P	six.methyl.5.hepten.2.one	250
high.conc	Dsec_67a.P	Dsec	halo	P	six.methyl.5.hepten.2.one	250
high.conc	Dsec_67a.P	Dsec	halo	P	six.methyl.5.hepten.2.one	250
high.conc	DmelCS_wt	Dmel	WT	ab10	six.methyl.5.hepten.2.one	120
high.conc	DmelCS_wt	Dmel	WT	ab10	six.methyl.5.hepten.2.one	220
high.conc	DmelCS_wt	Dmel	WT	ab10	six.methyl.5.hepten.2.one	118
high.conc	DmelCS_wt	Dmel	WT	ab10	six.methyl.5.hepten.2.one	162
high.conc	Dmel_wt_T34B	Dmel	WT	ab10	six.methyl.5.hepten.2.one	268
high.conc	Dmel_wt_T34B	Dmel	WT	ab10	six.methyl.5.hepten.2.one	182
high.conc	Dmel_wt_T34B	Dmel	WT	ab10	six.methyl.5.hepten.2.one	138
high.conc	Dsim_wt_06	Dsim	WT	ab10	six.methyl.5.hepten.2.one	70
high.conc	Dsim_wt_06	Dsim	WT	ab10	six.methyl.5.hepten.2.one	62
high.conc	Dsim_wt_06	Dsim	WT	ab10	six.methyl.5.hepten.2.one	74
high.conc	Dsim_wt_06	Dsim	WT	ab10	six.methyl.5.hepten.2.one	58
high.conc	Dsim_wt_06	Dsim	WT	ab10	six.methyl.5.hepten.2.one	54
high.conc	Dsim_wt_06	Dsim	WT	ab10	six.methyl.5.hepten.2.one	44
high.conc	Dsim_wt_06	Dsim	WT	ab10	six.methyl.5.hepten.2.one	54
high.conc	Dsim_wt_06	Dsim	WT	ab10	six.methyl.5.hepten.2.one	36
high.conc	Dsim_wt_QTL	Dsim	WT	ab10	six.methyl.5.hepten.2.one	150
high.conc	Dsim_wt_QTL	Dsim	WT	ab10	six.methyl.5.hepten.2.one	154
high.conc	Dsim_wt_QTL	Dsim	WT	ab10	six.methyl.5.hepten.2.one	162
high.conc	Dsim_wt_QTL	Dsim	WT	ab10	six.methyl.5.hepten.2.one	180
high.conc	Dsim_wt_QTL	Dsim	WT	ab10	six.methyl.5.hepten.2.one	190
high.conc	Dsim_wt_QTL	Dsim	WT	ab10	six.methyl.5.hepten.2.one	106
high.conc	Dsim_wt_QTL	Dsim	WT	ab10	six.methyl.5.hepten.2.one	54
high.conc	Dsim_KI_67a	Dsim	KI	ab10	six.methyl.5.hepten.2.one	-8
high.conc	Dsim_KI_67a	Dsim	KI	ab10	six.methyl.5.hepten.2.one	-20
high.conc	Dsim_KI_67a	Dsim	KI	ab10	six.methyl.5.hepten.2.one	0
high.conc	Dsim_KI_67a	Dsim	KI	ab10	six.methyl.5.hepten.2.one	-36
high.conc	Dsim_KI_67a	Dsim	KI	ab10	six.methyl.5.hepten.2.one	-32
high.conc	Dsim_KI_67a	Dsim	KI	ab10	six.methyl.5.hepten.2.one	-46
high.conc	Dsim_KI_67a	Dsim	KI	ab10	six.methyl.5.hepten.2.one	-14
high.conc	Dsim_KI_67a	Dsim	KI	ab10	six.methyl.5.hepten.2.one	-24
high.conc	Dsim_KI_67a	Dsim	KI	ab10	six.methyl.5.hepten.2.one	-14
high.conc	Dsim_KI_67a	Dsim	KI	ab10	six.methyl.5.hepten.2.one	-6
high.conc	Dsim_KI_67a	Dsim	KI	ab10	six.methyl.5.hepten.2.one	-24
high.conc	Dsim_KI_67a	Dsim	KI	ab10	six.methyl.5.hepten.2.one	-12
high.conc	Dmaur_67a.P	Dmau	halo	P	methyl.benzoate	24
high.conc	Dmaur_67a.P	Dmau	halo	P	methyl.benzoate	18
high.conc	Dmaur_67a.P	Dmau	halo	P	methyl.benzoate	40
high.conc	Dmaur_67a.P	Dmau	halo	P	methyl.benzoate	4
high.conc	Dmaur_67a.P	Dmau	halo	P	methyl.benzoate	26
high.conc	Dmaur_67a.P	Dmau	halo	P	methyl.benzoate	4
high.conc	Dmaur_67a.P	Dmau	halo	P	methyl.benzoate	-8
high.conc	Dmaur_67a.P	Dmau	halo	P	methyl.benzoate	40
high.conc	Dmaur_67a.P	Dmau	halo	P	methyl.benzoate	30
high.conc	Dmaur_67a.D	Dmau	halo	D	methyl.benzoate	60
high.conc	Dmaur_67a.D	Dmau	halo	D	methyl.benzoate	64
high.conc	Dmaur_67a.D	Dmau	halo	D	methyl.benzoate	56
high.conc	Dmaur_67a.D	Dmau	halo	D	methyl.benzoate	62
high.conc	Dmaur_67a.D	Dmau	halo	D	methyl.benzoate	62
high.conc	Dmaur_67a.D	Dmau	halo	D	methyl.benzoate	74
high.conc	Dmaur_67a.D	Dmau	halo	D	methyl.benzoate	38
high.conc	Dmaur_67a.D	Dmau	halo	D	methyl.benzoate	34
high.conc	Dmaur_67a.3R	Dmau	halo	threeR	methyl.benzoate	34
high.conc	Dmaur_67a.3R	Dmau	halo	threeR	methyl.benzoate	28
high.conc	Dmaur_67a.3R	Dmau	halo	threeR	methyl.benzoate	34
high.conc	Dmaur_67a.3R	Dmau	halo	threeR	methyl.benzoate	50
high.conc	Dmaur_67a.3R	Dmau	halo	threeR	methyl.benzoate	46
high.conc	Dmaur_67a.3R	Dmau	halo	threeR	methyl.benzoate	58
high.conc	Dmaur_67a.3R	Dmau	halo	threeR	methyl.benzoate	62
high.conc	Dmaur_67a.3R	Dmau	halo	threeR	methyl.benzoate	50
high.conc	Dmel_67a.P	Dmel	halo	P	methyl.benzoate	112
high.conc	Dmel_67a.P	Dmel	halo	P	methyl.benzoate	72
high.conc	Dmel_67a.P	Dmel	halo	P	methyl.benzoate	72
high.conc	Dmel_67a.P	Dmel	halo	P	methyl.benzoate	60
high.conc	Dmel_67a.P	Dmel	halo	P	methyl.benzoate	140
high.conc	Dmel_67a.P	Dmel	halo	P	methyl.benzoate	130
high.conc	Dmel_67a.P	Dmel	halo	P	methyl.benzoate	168
high.conc	Dmel_67a.P	Dmel	halo	P	methyl.benzoate	54
high.conc	Dmel_67a.P	Dmel	halo	P	methyl.benzoate	114
high.conc	Dmel_67a.P	Dmel	halo	P	methyl.benzoate	118
high.conc	Dmel_67a.P	Dmel	halo	P	methyl.benzoate	124
high.conc	Dsim_67a.P	Dsim	halo	P	methyl.benzoate	28
high.conc	Dsim_67a.P	Dsim	halo	P	methyl.benzoate	40
high.conc	Dsim_67a.P	Dsim	halo	P	methyl.benzoate	42
high.conc	Dsim_67a.P	Dsim	halo	P	methyl.benzoate	36
high.conc	Dsim_67a.P	Dsim	halo	P	methyl.benzoate	34
high.conc	Dsim_67a.P	Dsim	halo	P	methyl.benzoate	48
high.conc	Dsim_67a.P	Dsim	halo	P	methyl.benzoate	42
high.conc	Dsim_67a.P	Dsim	halo	P	methyl.benzoate	54
high.conc	Dsim_67a.P	Dsim	halo	P	methyl.benzoate	126
high.conc	Dsim_67a.P	Dsim	halo	P	methyl.benzoate	90
high.conc	Dsim_67a.P	Dsim	halo	P	methyl.benzoate	132
high.conc	Dsim_67a.3R	Dsim	halo	threeR	methyl.benzoate	46
high.conc	Dsim_67a.3R	Dsim	halo	threeR	methyl.benzoate	62
high.conc	Dsim_67a.3R	Dsim	halo	threeR	methyl.benzoate	28
high.conc	Dsim_67a.3R	Dsim	halo	threeR	methyl.benzoate	58
high.conc	Dsim_67a.3R	Dsim	halo	threeR	methyl.benzoate	48
high.conc	Dsim_67a.3R	Dsim	halo	threeR	methyl.benzoate	50
high.conc	Dsim_67a.3R	Dsim	halo	threeR	methyl.benzoate	52
high.conc	Dsim_67a.3R	Dsim	halo	threeR	methyl.benzoate	66
high.conc	Dsim_67a.3R	Dsim	halo	threeR	methyl.benzoate	38
high.conc	Dsim_67a.3R	Dsim	halo	threeR	methyl.benzoate	60
high.conc	Dsim_67a.3R	Dsim	halo	threeR	methyl.benzoate	62
high.conc	Dsim_67a.3R	Dsim	halo	threeR	methyl.benzoate	48
high.conc	Dsim_67a.D	Dsim	halo	D	methyl.benzoate	38
high.conc	Dsim_67a.D	Dsim	halo	D	methyl.benzoate	42
high.conc	Dsim_67a.D	Dsim	halo	D	methyl.benzoate	40
high.conc	Dsim_67a.D	Dsim	halo	D	methyl.benzoate	32
high.conc	Dsec_67a.P	Dsec	halo	P	methyl.benzoate	52
high.conc	Dsec_67a.P	Dsec	halo	P	methyl.benzoate	54
high.conc	Dsec_67a.P	Dsec	halo	P	methyl.benzoate	42
high.conc	Dsec_67a.P	Dsec	halo	P	methyl.benzoate	72
high.conc	Dsec_67a.P	Dsec	halo	P	methyl.benzoate	60
high.conc	Dsec_67a.P	Dsec	halo	P	methyl.benzoate	92
high.conc	Dsec_67a.P	Dsec	halo	P	methyl.benzoate	76
high.conc	Dsec_67a.P	Dsec	halo	P	methyl.benzoate	60
high.conc	Dsec_67a.P	Dsec	halo	P	methyl.benzoate	46
high.conc	DmelCS_wt	Dmel	WT	ab10	methyl.benzoate	54
high.conc	DmelCS_wt	Dmel	WT	ab10	methyl.benzoate	212
high.conc	DmelCS_wt	Dmel	WT	ab10	methyl.benzoate	138
high.conc	DmelCS_wt	Dmel	WT	ab10	methyl.benzoate	200
high.conc	Dmel_wt_T34B	Dmel	WT	ab10	methyl.benzoate	276
high.conc	Dmel_wt_T34B	Dmel	WT	ab10	methyl.benzoate	188
high.conc	Dmel_wt_T34B	Dmel	WT	ab10	methyl.benzoate	272
high.conc	Dsim_wt_06	Dsim	WT	ab10	methyl.benzoate	50
high.conc	Dsim_wt_06	Dsim	WT	ab10	methyl.benzoate	46
high.conc	Dsim_wt_06	Dsim	WT	ab10	methyl.benzoate	60
high.conc	Dsim_wt_06	Dsim	WT	ab10	methyl.benzoate	38
high.conc	Dsim_wt_06	Dsim	WT	ab10	methyl.benzoate	34
high.conc	Dsim_wt_06	Dsim	WT	ab10	methyl.benzoate	44
high.conc	Dsim_wt_06	Dsim	WT	ab10	methyl.benzoate	34
high.conc	Dsim_wt_06	Dsim	WT	ab10	methyl.benzoate	44
high.conc	Dsim_wt_QTL	Dsim	WT	ab10	methyl.benzoate	4
high.conc	Dsim_wt_QTL	Dsim	WT	ab10	methyl.benzoate	24
high.conc	Dsim_wt_QTL	Dsim	WT	ab10	methyl.benzoate	36
high.conc	Dsim_wt_QTL	Dsim	WT	ab10	methyl.benzoate	12
high.conc	Dsim_wt_QTL	Dsim	WT	ab10	methyl.benzoate	18
high.conc	Dsim_wt_QTL	Dsim	WT	ab10	methyl.benzoate	8
high.conc	Dsim_wt_QTL	Dsim	WT	ab10	methyl.benzoate	4
high.conc	Dsim_KI_67a	Dsim	KI	ab10	methyl.benzoate	14
high.conc	Dsim_KI_67a	Dsim	KI	ab10	methyl.benzoate	6
high.conc	Dsim_KI_67a	Dsim	KI	ab10	methyl.benzoate	0
high.conc	Dsim_KI_67a	Dsim	KI	ab10	methyl.benzoate	-26
high.conc	Dsim_KI_67a	Dsim	KI	ab10	methyl.benzoate	-10
high.conc	Dsim_KI_67a	Dsim	KI	ab10	methyl.benzoate	-4
high.conc	Dsim_KI_67a	Dsim	KI	ab10	methyl.benzoate	4
high.conc	Dsim_KI_67a	Dsim	KI	ab10	methyl.benzoate	-8
high.conc	Dsim_KI_67a	Dsim	KI	ab10	methyl.benzoate	6
high.conc	Dsim_KI_67a	Dsim	KI	ab10	methyl.benzoate	-12
high.conc	Dsim_KI_67a	Dsim	KI	ab10	methyl.benzoate	0
high.conc	Dsim_KI_67a	Dsim	KI	ab10	methyl.benzoate	0
high.conc	Dmaur_67a.P	Dmau	halo	P	ethyl.hexanoate	92
high.conc	Dmaur_67a.P	Dmau	halo	P	ethyl.hexanoate	118
high.conc	Dmaur_67a.P	Dmau	halo	P	ethyl.hexanoate	128
high.conc	Dmaur_67a.P	Dmau	halo	P	ethyl.hexanoate	92
high.conc	Dmaur_67a.P	Dmau	halo	P	ethyl.hexanoate	100
high.conc	Dmaur_67a.P	Dmau	halo	P	ethyl.hexanoate	118
high.conc	Dmaur_67a.P	Dmau	halo	P	ethyl.hexanoate	116
high.conc	Dmaur_67a.P	Dmau	halo	P	ethyl.hexanoate	210
high.conc	Dmaur_67a.P	Dmau	halo	P	ethyl.hexanoate	158
high.conc	Dmaur_67a.D	Dmau	halo	D	ethyl.hexanoate	86
high.conc	Dmaur_67a.D	Dmau	halo	D	ethyl.hexanoate	92
high.conc	Dmaur_67a.D	Dmau	halo	D	ethyl.hexanoate	78
high.conc	Dmaur_67a.D	Dmau	halo	D	ethyl.hexanoate	88
high.conc	Dmaur_67a.D	Dmau	halo	D	ethyl.hexanoate	100
high.conc	Dmaur_67a.D	Dmau	halo	D	ethyl.hexanoate	72
high.conc	Dmaur_67a.D	Dmau	halo	D	ethyl.hexanoate	52
high.conc	Dmaur_67a.D	Dmau	halo	D	ethyl.hexanoate	58
high.conc	Dmaur_67a.3R	Dmau	halo	threeR	ethyl.hexanoate	42
high.conc	Dmaur_67a.3R	Dmau	halo	threeR	ethyl.hexanoate	42
high.conc	Dmaur_67a.3R	Dmau	halo	threeR	ethyl.hexanoate	54
high.conc	Dmaur_67a.3R	Dmau	halo	threeR	ethyl.hexanoate	52
high.conc	Dmaur_67a.3R	Dmau	halo	threeR	ethyl.hexanoate	72
high.conc	Dmaur_67a.3R	Dmau	halo	threeR	ethyl.hexanoate	70
high.conc	Dmaur_67a.3R	Dmau	halo	threeR	ethyl.hexanoate	90
high.conc	Dmaur_67a.3R	Dmau	halo	threeR	ethyl.hexanoate	72
high.conc	Dmel_67a.P	Dmel	halo	P	ethyl.hexanoate	68
high.conc	Dmel_67a.P	Dmel	halo	P	ethyl.hexanoate	48
high.conc	Dmel_67a.P	Dmel	halo	P	ethyl.hexanoate	58
high.conc	Dmel_67a.P	Dmel	halo	P	ethyl.hexanoate	54
high.conc	Dmel_67a.P	Dmel	halo	P	ethyl.hexanoate	78
high.conc	Dmel_67a.P	Dmel	halo	P	ethyl.hexanoate	56
high.conc	Dmel_67a.P	Dmel	halo	P	ethyl.hexanoate	92
high.conc	Dmel_67a.P	Dmel	halo	P	ethyl.hexanoate	48
high.conc	Dmel_67a.P	Dmel	halo	P	ethyl.hexanoate	56
high.conc	Dmel_67a.P	Dmel	halo	P	ethyl.hexanoate	48
high.conc	Dmel_67a.P	Dmel	halo	P	ethyl.hexanoate	50
high.conc	Dsim_67a.P	Dsim	halo	P	ethyl.hexanoate	176
high.conc	Dsim_67a.P	Dsim	halo	P	ethyl.hexanoate	112
high.conc	Dsim_67a.P	Dsim	halo	P	ethyl.hexanoate	104
high.conc	Dsim_67a.P	Dsim	halo	P	ethyl.hexanoate	168
high.conc	Dsim_67a.P	Dsim	halo	P	ethyl.hexanoate	142
high.conc	Dsim_67a.P	Dsim	halo	P	ethyl.hexanoate	154
high.conc	Dsim_67a.P	Dsim	halo	P	ethyl.hexanoate	120
high.conc	Dsim_67a.P	Dsim	halo	P	ethyl.hexanoate	190
high.conc	Dsim_67a.P	Dsim	halo	P	ethyl.hexanoate	66
high.conc	Dsim_67a.P	Dsim	halo	P	ethyl.hexanoate	64
high.conc	Dsim_67a.P	Dsim	halo	P	ethyl.hexanoate	62
high.conc	Dsim_67a.3R	Dsim	halo	threeR	ethyl.hexanoate	28
high.conc	Dsim_67a.3R	Dsim	halo	threeR	ethyl.hexanoate	70
high.conc	Dsim_67a.3R	Dsim	halo	threeR	ethyl.hexanoate	72
high.conc	Dsim_67a.3R	Dsim	halo	threeR	ethyl.hexanoate	72
high.conc	Dsim_67a.3R	Dsim	halo	threeR	ethyl.hexanoate	58
high.conc	Dsim_67a.3R	Dsim	halo	threeR	ethyl.hexanoate	80
high.conc	Dsim_67a.3R	Dsim	halo	threeR	ethyl.hexanoate	56
high.conc	Dsim_67a.3R	Dsim	halo	threeR	ethyl.hexanoate	70
high.conc	Dsim_67a.3R	Dsim	halo	threeR	ethyl.hexanoate	62
high.conc	Dsim_67a.3R	Dsim	halo	threeR	ethyl.hexanoate	84
high.conc	Dsim_67a.3R	Dsim	halo	threeR	ethyl.hexanoate	72
high.conc	Dsim_67a.3R	Dsim	halo	threeR	ethyl.hexanoate	50
high.conc	Dsim_67a.D	Dsim	halo	D	ethyl.hexanoate	218
high.conc	Dsim_67a.D	Dsim	halo	D	ethyl.hexanoate	250
high.conc	Dsim_67a.D	Dsim	halo	D	ethyl.hexanoate	212
high.conc	Dsim_67a.D	Dsim	halo	D	ethyl.hexanoate	238
high.conc	Dsec_67a.P	Dsec	halo	P	ethyl.hexanoate	16
high.conc	Dsec_67a.P	Dsec	halo	P	ethyl.hexanoate	44
high.conc	Dsec_67a.P	Dsec	halo	P	ethyl.hexanoate	36
high.conc	Dsec_67a.P	Dsec	halo	P	ethyl.hexanoate	42
high.conc	Dsec_67a.P	Dsec	halo	P	ethyl.hexanoate	44
high.conc	Dsec_67a.P	Dsec	halo	P	ethyl.hexanoate	60
high.conc	Dsec_67a.P	Dsec	halo	P	ethyl.hexanoate	66
high.conc	Dsec_67a.P	Dsec	halo	P	ethyl.hexanoate	14
high.conc	Dsec_67a.P	Dsec	halo	P	ethyl.hexanoate	18
high.conc	DmelCS_wt	Dmel	WT	ab10	ethyl.hexanoate	24
high.conc	DmelCS_wt	Dmel	WT	ab10	ethyl.hexanoate	100
high.conc	DmelCS_wt	Dmel	WT	ab10	ethyl.hexanoate	74
high.conc	DmelCS_wt	Dmel	WT	ab10	ethyl.hexanoate	56
high.conc	Dmel_wt_T34B	Dmel	WT	ab10	ethyl.hexanoate	194
high.conc	Dmel_wt_T34B	Dmel	WT	ab10	ethyl.hexanoate	138
high.conc	Dmel_wt_T34B	Dmel	WT	ab10	ethyl.hexanoate	200
high.conc	Dsim_wt_06	Dsim	WT	ab10	ethyl.hexanoate	78
high.conc	Dsim_wt_06	Dsim	WT	ab10	ethyl.hexanoate	80
high.conc	Dsim_wt_06	Dsim	WT	ab10	ethyl.hexanoate	84
high.conc	Dsim_wt_06	Dsim	WT	ab10	ethyl.hexanoate	74
high.conc	Dsim_wt_06	Dsim	WT	ab10	ethyl.hexanoate	78
high.conc	Dsim_wt_06	Dsim	WT	ab10	ethyl.hexanoate	84
high.conc	Dsim_wt_06	Dsim	WT	ab10	ethyl.hexanoate	80
high.conc	Dsim_wt_06	Dsim	WT	ab10	ethyl.hexanoate	72
high.conc	Dsim_wt_QTL	Dsim	WT	ab10	ethyl.hexanoate	218
high.conc	Dsim_wt_QTL	Dsim	WT	ab10	ethyl.hexanoate	240
high.conc	Dsim_wt_QTL	Dsim	WT	ab10	ethyl.hexanoate	210
high.conc	Dsim_wt_QTL	Dsim	WT	ab10	ethyl.hexanoate	180
high.conc	Dsim_wt_QTL	Dsim	WT	ab10	ethyl.hexanoate	228
high.conc	Dsim_wt_QTL	Dsim	WT	ab10	ethyl.hexanoate	142
high.conc	Dsim_wt_QTL	Dsim	WT	ab10	ethyl.hexanoate	88
high.conc	Dsim_KI_67a	Dsim	KI	ab10	ethyl.hexanoate	32
high.conc	Dsim_KI_67a	Dsim	KI	ab10	ethyl.hexanoate	26
high.conc	Dsim_KI_67a	Dsim	KI	ab10	ethyl.hexanoate	36
high.conc	Dsim_KI_67a	Dsim	KI	ab10	ethyl.hexanoate	18
high.conc	Dsim_KI_67a	Dsim	KI	ab10	ethyl.hexanoate	24
high.conc	Dsim_KI_67a	Dsim	KI	ab10	ethyl.hexanoate	8
high.conc	Dsim_KI_67a	Dsim	KI	ab10	ethyl.hexanoate	48
high.conc	Dsim_KI_67a	Dsim	KI	ab10	ethyl.hexanoate	18
high.conc	Dsim_KI_67a	Dsim	KI	ab10	ethyl.hexanoate	30
high.conc	Dsim_KI_67a	Dsim	KI	ab10	ethyl.hexanoate	20
high.conc	Dsim_KI_67a	Dsim	KI	ab10	ethyl.hexanoate	18
high.conc	Dsim_KI_67a	Dsim	KI	ab10	ethyl.hexanoate	14
high.conc	Dmaur_67a.P	Dmau	halo	P	two.heptanone	76
high.conc	Dmaur_67a.P	Dmau	halo	P	two.heptanone	84
high.conc	Dmaur_67a.P	Dmau	halo	P	two.heptanone	88
high.conc	Dmaur_67a.P	Dmau	halo	P	two.heptanone	98
high.conc	Dmaur_67a.P	Dmau	halo	P	two.heptanone	58
high.conc	Dmaur_67a.P	Dmau	halo	P	two.heptanone	84
high.conc	Dmaur_67a.P	Dmau	halo	P	two.heptanone	84
high.conc	Dmaur_67a.P	Dmau	halo	P	two.heptanone	132
high.conc	Dmaur_67a.P	Dmau	halo	P	two.heptanone	104
high.conc	Dmaur_67a.D	Dmau	halo	D	two.heptanone	96
high.conc	Dmaur_67a.D	Dmau	halo	D	two.heptanone	82
high.conc	Dmaur_67a.D	Dmau	halo	D	two.heptanone	74
high.conc	Dmaur_67a.D	Dmau	halo	D	two.heptanone	86
high.conc	Dmaur_67a.D	Dmau	halo	D	two.heptanone	84
high.conc	Dmaur_67a.D	Dmau	halo	D	two.heptanone	90
high.conc	Dmaur_67a.D	Dmau	halo	D	two.heptanone	54
high.conc	Dmaur_67a.D	Dmau	halo	D	two.heptanone	50
high.conc	Dmaur_67a.3R	Dmau	halo	threeR	two.heptanone	68
high.conc	Dmaur_67a.3R	Dmau	halo	threeR	two.heptanone	50
high.conc	Dmaur_67a.3R	Dmau	halo	threeR	two.heptanone	58
high.conc	Dmaur_67a.3R	Dmau	halo	threeR	two.heptanone	54
high.conc	Dmaur_67a.3R	Dmau	halo	threeR	two.heptanone	60
high.conc	Dmaur_67a.3R	Dmau	halo	threeR	two.heptanone	72
high.conc	Dmaur_67a.3R	Dmau	halo	threeR	two.heptanone	100
high.conc	Dmaur_67a.3R	Dmau	halo	threeR	two.heptanone	58
high.conc	Dmel_67a.P	Dmel	halo	P	two.heptanone	16
high.conc	Dmel_67a.P	Dmel	halo	P	two.heptanone	30
high.conc	Dmel_67a.P	Dmel	halo	P	two.heptanone	46
high.conc	Dmel_67a.P	Dmel	halo	P	two.heptanone	42
high.conc	Dmel_67a.P	Dmel	halo	P	two.heptanone	56
high.conc	Dmel_67a.P	Dmel	halo	P	two.heptanone	60
high.conc	Dmel_67a.P	Dmel	halo	P	two.heptanone	68
high.conc	Dmel_67a.P	Dmel	halo	P	two.heptanone	78
high.conc	Dmel_67a.P	Dmel	halo	P	two.heptanone	42
high.conc	Dmel_67a.P	Dmel	halo	P	two.heptanone	50
high.conc	Dmel_67a.P	Dmel	halo	P	two.heptanone	36
high.conc	Dsim_67a.P	Dsim	halo	P	two.heptanone	72
high.conc	Dsim_67a.P	Dsim	halo	P	two.heptanone	22
high.conc	Dsim_67a.P	Dsim	halo	P	two.heptanone	50
high.conc	Dsim_67a.P	Dsim	halo	P	two.heptanone	60
high.conc	Dsim_67a.P	Dsim	halo	P	two.heptanone	64
high.conc	Dsim_67a.P	Dsim	halo	P	two.heptanone	66
high.conc	Dsim_67a.P	Dsim	halo	P	two.heptanone	56
high.conc	Dsim_67a.P	Dsim	halo	P	two.heptanone	76
high.conc	Dsim_67a.P	Dsim	halo	P	two.heptanone	48
high.conc	Dsim_67a.P	Dsim	halo	P	two.heptanone	44
high.conc	Dsim_67a.P	Dsim	halo	P	two.heptanone	40
high.conc	Dsim_67a.3R	Dsim	halo	threeR	two.heptanone	90
high.conc	Dsim_67a.3R	Dsim	halo	threeR	two.heptanone	114
high.conc	Dsim_67a.3R	Dsim	halo	threeR	two.heptanone	86
high.conc	Dsim_67a.3R	Dsim	halo	threeR	two.heptanone	100
high.conc	Dsim_67a.3R	Dsim	halo	threeR	two.heptanone	72
high.conc	Dsim_67a.3R	Dsim	halo	threeR	two.heptanone	72
high.conc	Dsim_67a.3R	Dsim	halo	threeR	two.heptanone	60
high.conc	Dsim_67a.3R	Dsim	halo	threeR	two.heptanone	88
high.conc	Dsim_67a.3R	Dsim	halo	threeR	two.heptanone	68
high.conc	Dsim_67a.3R	Dsim	halo	threeR	two.heptanone	90
high.conc	Dsim_67a.3R	Dsim	halo	threeR	two.heptanone	66
high.conc	Dsim_67a.3R	Dsim	halo	threeR	two.heptanone	50
high.conc	Dsim_67a.D	Dsim	halo	D	two.heptanone	146
high.conc	Dsim_67a.D	Dsim	halo	D	two.heptanone	126
high.conc	Dsim_67a.D	Dsim	halo	D	two.heptanone	94
high.conc	Dsim_67a.D	Dsim	halo	D	two.heptanone	130
high.conc	Dsec_67a.P	Dsec	halo	P	two.heptanone	104
high.conc	Dsec_67a.P	Dsec	halo	P	two.heptanone	52
high.conc	Dsec_67a.P	Dsec	halo	P	two.heptanone	66
high.conc	Dsec_67a.P	Dsec	halo	P	two.heptanone	102
high.conc	Dsec_67a.P	Dsec	halo	P	two.heptanone	66
high.conc	Dsec_67a.P	Dsec	halo	P	two.heptanone	98
high.conc	Dsec_67a.P	Dsec	halo	P	two.heptanone	78
high.conc	Dsec_67a.P	Dsec	halo	P	two.heptanone	92
high.conc	Dsec_67a.P	Dsec	halo	P	two.heptanone	82
high.conc	DmelCS_wt	Dmel	WT	ab10	two.heptanone	34
high.conc	DmelCS_wt	Dmel	WT	ab10	two.heptanone	54
high.conc	DmelCS_wt	Dmel	WT	ab10	two.heptanone	28
high.conc	DmelCS_wt	Dmel	WT	ab10	two.heptanone	30
high.conc	Dmel_wt_T34B	Dmel	WT	ab10	two.heptanone	140
high.conc	Dmel_wt_T34B	Dmel	WT	ab10	two.heptanone	56
high.conc	Dmel_wt_T34B	Dmel	WT	ab10	two.heptanone	0
high.conc	Dsim_wt_06	Dsim	WT	ab10	two.heptanone	46
high.conc	Dsim_wt_06	Dsim	WT	ab10	two.heptanone	42
high.conc	Dsim_wt_06	Dsim	WT	ab10	two.heptanone	46
high.conc	Dsim_wt_06	Dsim	WT	ab10	two.heptanone	44
high.conc	Dsim_wt_06	Dsim	WT	ab10	two.heptanone	48
high.conc	Dsim_wt_06	Dsim	WT	ab10	two.heptanone	48
high.conc	Dsim_wt_06	Dsim	WT	ab10	two.heptanone	56
high.conc	Dsim_wt_06	Dsim	WT	ab10	two.heptanone	42
high.conc	Dsim_wt_QTL	Dsim	WT	ab10	two.heptanone	220
high.conc	Dsim_wt_QTL	Dsim	WT	ab10	two.heptanone	108
high.conc	Dsim_wt_QTL	Dsim	WT	ab10	two.heptanone	112
high.conc	Dsim_wt_QTL	Dsim	WT	ab10	two.heptanone	66
high.conc	Dsim_wt_QTL	Dsim	WT	ab10	two.heptanone	88
high.conc	Dsim_wt_QTL	Dsim	WT	ab10	two.heptanone	50
high.conc	Dsim_wt_QTL	Dsim	WT	ab10	two.heptanone	34
high.conc	Dsim_KI_67a	Dsim	KI	ab10	two.heptanone	20
high.conc	Dsim_KI_67a	Dsim	KI	ab10	two.heptanone	20
high.conc	Dsim_KI_67a	Dsim	KI	ab10	two.heptanone	24
high.conc	Dsim_KI_67a	Dsim	KI	ab10	two.heptanone	2
high.conc	Dsim_KI_67a	Dsim	KI	ab10	two.heptanone	34
high.conc	Dsim_KI_67a	Dsim	KI	ab10	two.heptanone	6
high.conc	Dsim_KI_67a	Dsim	KI	ab10	two.heptanone	0
high.conc	Dsim_KI_67a	Dsim	KI	ab10	two.heptanone	-8
high.conc	Dsim_KI_67a	Dsim	KI	ab10	two.heptanone	14
high.conc	Dsim_KI_67a	Dsim	KI	ab10	two.heptanone	2
high.conc	Dsim_KI_67a	Dsim	KI	ab10	two.heptanone	2
high.conc	Dsim_KI_67a	Dsim	KI	ab10	two.heptanone	4
high.conc	Dmaur_67a.P	Dmau	halo	P	methyl.hexanoate	58
high.conc	Dmaur_67a.P	Dmau	halo	P	methyl.hexanoate	90
high.conc	Dmaur_67a.P	Dmau	halo	P	methyl.hexanoate	86
high.conc	Dmaur_67a.P	Dmau	halo	P	methyl.hexanoate	90
high.conc	Dmaur_67a.P	Dmau	halo	P	methyl.hexanoate	60
high.conc	Dmaur_67a.P	Dmau	halo	P	methyl.hexanoate	56
high.conc	Dmaur_67a.P	Dmau	halo	P	methyl.hexanoate	58
high.conc	Dmaur_67a.P	Dmau	halo	P	methyl.hexanoate	126
high.conc	Dmaur_67a.P	Dmau	halo	P	methyl.hexanoate	102
high.conc	Dmaur_67a.D	Dmau	halo	D	methyl.hexanoate	86
high.conc	Dmaur_67a.D	Dmau	halo	D	methyl.hexanoate	82
high.conc	Dmaur_67a.D	Dmau	halo	D	methyl.hexanoate	82
high.conc	Dmaur_67a.D	Dmau	halo	D	methyl.hexanoate	82
high.conc	Dmaur_67a.D	Dmau	halo	D	methyl.hexanoate	98
high.conc	Dmaur_67a.D	Dmau	halo	D	methyl.hexanoate	96
high.conc	Dmaur_67a.D	Dmau	halo	D	methyl.hexanoate	54
high.conc	Dmaur_67a.D	Dmau	halo	D	methyl.hexanoate	58
high.conc	Dmaur_67a.3R	Dmau	halo	threeR	methyl.hexanoate	50
high.conc	Dmaur_67a.3R	Dmau	halo	threeR	methyl.hexanoate	46
high.conc	Dmaur_67a.3R	Dmau	halo	threeR	methyl.hexanoate	50
high.conc	Dmaur_67a.3R	Dmau	halo	threeR	methyl.hexanoate	62
high.conc	Dmaur_67a.3R	Dmau	halo	threeR	methyl.hexanoate	64
high.conc	Dmaur_67a.3R	Dmau	halo	threeR	methyl.hexanoate	100
high.conc	Dmaur_67a.3R	Dmau	halo	threeR	methyl.hexanoate	90
high.conc	Dmaur_67a.3R	Dmau	halo	threeR	methyl.hexanoate	68
high.conc	Dmel_67a.P	Dmel	halo	P	methyl.hexanoate	10
high.conc	Dmel_67a.P	Dmel	halo	P	methyl.hexanoate	22
high.conc	Dmel_67a.P	Dmel	halo	P	methyl.hexanoate	24
high.conc	Dmel_67a.P	Dmel	halo	P	methyl.hexanoate	22
high.conc	Dmel_67a.P	Dmel	halo	P	methyl.hexanoate	44
high.conc	Dmel_67a.P	Dmel	halo	P	methyl.hexanoate	60
high.conc	Dmel_67a.P	Dmel	halo	P	methyl.hexanoate	70
high.conc	Dmel_67a.P	Dmel	halo	P	methyl.hexanoate	38
high.conc	Dmel_67a.P	Dmel	halo	P	methyl.hexanoate	40
high.conc	Dmel_67a.P	Dmel	halo	P	methyl.hexanoate	22
high.conc	Dmel_67a.P	Dmel	halo	P	methyl.hexanoate	44
high.conc	Dsim_67a.P	Dsim	halo	P	methyl.hexanoate	60
high.conc	Dsim_67a.P	Dsim	halo	P	methyl.hexanoate	62
high.conc	Dsim_67a.P	Dsim	halo	P	methyl.hexanoate	60
high.conc	Dsim_67a.P	Dsim	halo	P	methyl.hexanoate	56
high.conc	Dsim_67a.P	Dsim	halo	P	methyl.hexanoate	76
high.conc	Dsim_67a.P	Dsim	halo	P	methyl.hexanoate	72
high.conc	Dsim_67a.P	Dsim	halo	P	methyl.hexanoate	72
high.conc	Dsim_67a.P	Dsim	halo	P	methyl.hexanoate	76
high.conc	Dsim_67a.P	Dsim	halo	P	methyl.hexanoate	28
high.conc	Dsim_67a.P	Dsim	halo	P	methyl.hexanoate	32
high.conc	Dsim_67a.P	Dsim	halo	P	methyl.hexanoate	22
high.conc	Dsim_67a.3R	Dsim	halo	threeR	methyl.hexanoate	38
high.conc	Dsim_67a.3R	Dsim	halo	threeR	methyl.hexanoate	68
high.conc	Dsim_67a.3R	Dsim	halo	threeR	methyl.hexanoate	52
high.conc	Dsim_67a.3R	Dsim	halo	threeR	methyl.hexanoate	62
high.conc	Dsim_67a.3R	Dsim	halo	threeR	methyl.hexanoate	50
high.conc	Dsim_67a.3R	Dsim	halo	threeR	methyl.hexanoate	60
high.conc	Dsim_67a.3R	Dsim	halo	threeR	methyl.hexanoate	60
high.conc	Dsim_67a.3R	Dsim	halo	threeR	methyl.hexanoate	60
high.conc	Dsim_67a.3R	Dsim	halo	threeR	methyl.hexanoate	38
high.conc	Dsim_67a.3R	Dsim	halo	threeR	methyl.hexanoate	64
high.conc	Dsim_67a.3R	Dsim	halo	threeR	methyl.hexanoate	56
high.conc	Dsim_67a.3R	Dsim	halo	threeR	methyl.hexanoate	42
high.conc	Dsim_67a.D	Dsim	halo	D	methyl.hexanoate	68
high.conc	Dsim_67a.D	Dsim	halo	D	methyl.hexanoate	102
high.conc	Dsim_67a.D	Dsim	halo	D	methyl.hexanoate	112
high.conc	Dsim_67a.D	Dsim	halo	D	methyl.hexanoate	102
high.conc	Dsec_67a.P	Dsec	halo	P	methyl.hexanoate	54
high.conc	Dsec_67a.P	Dsec	halo	P	methyl.hexanoate	60
high.conc	Dsec_67a.P	Dsec	halo	P	methyl.hexanoate	44
high.conc	Dsec_67a.P	Dsec	halo	P	methyl.hexanoate	62
high.conc	Dsec_67a.P	Dsec	halo	P	methyl.hexanoate	60
high.conc	Dsec_67a.P	Dsec	halo	P	methyl.hexanoate	72
high.conc	Dsec_67a.P	Dsec	halo	P	methyl.hexanoate	76
high.conc	Dsec_67a.P	Dsec	halo	P	methyl.hexanoate	70
high.conc	Dsec_67a.P	Dsec	halo	P	methyl.hexanoate	52
high.conc	DmelCS_wt	Dmel	WT	ab10	methyl.hexanoate	18
high.conc	DmelCS_wt	Dmel	WT	ab10	methyl.hexanoate	48
high.conc	DmelCS_wt	Dmel	WT	ab10	methyl.hexanoate	16
high.conc	DmelCS_wt	Dmel	WT	ab10	methyl.hexanoate	32
high.conc	Dmel_wt_T34B	Dmel	WT	ab10	methyl.hexanoate	70
high.conc	Dmel_wt_T34B	Dmel	WT	ab10	methyl.hexanoate	70
high.conc	Dmel_wt_T34B	Dmel	WT	ab10	methyl.hexanoate	78
high.conc	Dsim_wt_06	Dsim	WT	ab10	methyl.hexanoate	52
high.conc	Dsim_wt_06	Dsim	WT	ab10	methyl.hexanoate	48
high.conc	Dsim_wt_06	Dsim	WT	ab10	methyl.hexanoate	56
high.conc	Dsim_wt_06	Dsim	WT	ab10	methyl.hexanoate	42
high.conc	Dsim_wt_06	Dsim	WT	ab10	methyl.hexanoate	48
high.conc	Dsim_wt_06	Dsim	WT	ab10	methyl.hexanoate	50
high.conc	Dsim_wt_06	Dsim	WT	ab10	methyl.hexanoate	52
high.conc	Dsim_wt_06	Dsim	WT	ab10	methyl.hexanoate	36
high.conc	Dsim_wt_QTL	Dsim	WT	ab10	methyl.hexanoate	80
high.conc	Dsim_wt_QTL	Dsim	WT	ab10	methyl.hexanoate	92
high.conc	Dsim_wt_QTL	Dsim	WT	ab10	methyl.hexanoate	86
high.conc	Dsim_wt_QTL	Dsim	WT	ab10	methyl.hexanoate	64
high.conc	Dsim_wt_QTL	Dsim	WT	ab10	methyl.hexanoate	74
high.conc	Dsim_wt_QTL	Dsim	WT	ab10	methyl.hexanoate	44
high.conc	Dsim_wt_QTL	Dsim	WT	ab10	methyl.hexanoate	34
high.conc	Dsim_KI_67a	Dsim	KI	ab10	methyl.hexanoate	158
high.conc	Dsim_KI_67a	Dsim	KI	ab10	methyl.hexanoate	130
high.conc	Dsim_KI_67a	Dsim	KI	ab10	methyl.hexanoate	244
high.conc	Dsim_KI_67a	Dsim	KI	ab10	methyl.hexanoate	200
high.conc	Dsim_KI_67a	Dsim	KI	ab10	methyl.hexanoate	196
high.conc	Dsim_KI_67a	Dsim	KI	ab10	methyl.hexanoate	206
high.conc	Dsim_KI_67a	Dsim	KI	ab10	methyl.hexanoate	208
high.conc	Dsim_KI_67a	Dsim	KI	ab10	methyl.hexanoate	204
high.conc	Dsim_KI_67a	Dsim	KI	ab10	methyl.hexanoate	148
high.conc	Dsim_KI_67a	Dsim	KI	ab10	methyl.hexanoate	226
high.conc	Dsim_KI_67a	Dsim	KI	ab10	methyl.hexanoate	150
high.conc	Dsim_KI_67a	Dsim	KI	ab10	methyl.hexanoate	190
high.conc	Dmel_67a.P	Dmel	halo	P	phenethyl.alcohol	42
high.conc	Dmel_67a.P	Dmel	halo	P	phenethyl.alcohol	30
high.conc	Dmel_67a.P	Dmel	halo	P	phenethyl.alcohol	30
high.conc	Dmel_67a.P	Dmel	halo	P	phenethyl.alcohol	34
high.conc	Dmel_67a.P	Dmel	halo	P	phenethyl.alcohol	76
high.conc	Dmel_67a.P	Dmel	halo	P	phenethyl.alcohol	78
high.conc	Dmel_67a.P	Dmel	halo	P	phenethyl.alcohol	76
high.conc	Dmel_67a.P	Dmel	halo	P	phenethyl.alcohol	26
high.conc	Dmel_67a.P	Dmel	halo	P	phenethyl.alcohol	56
high.conc	Dmel_67a.P	Dmel	halo	P	phenethyl.alcohol	54
high.conc	Dmel_67a.P	Dmel	halo	P	phenethyl.alcohol	74
high.conc	Dsim_67a.P	Dsim	halo	P	phenethyl.alcohol	28
high.conc	Dsim_67a.P	Dsim	halo	P	phenethyl.alcohol	24
high.conc	Dsim_67a.P	Dsim	halo	P	phenethyl.alcohol	24
high.conc	Dsim_67a.P	Dsim	halo	P	phenethyl.alcohol	20
high.conc	Dsim_67a.P	Dsim	halo	P	phenethyl.alcohol	12
high.conc	Dsim_67a.P	Dsim	halo	P	phenethyl.alcohol	22
high.conc	Dsim_67a.P	Dsim	halo	P	phenethyl.alcohol	16
high.conc	Dsim_67a.P	Dsim	halo	P	phenethyl.alcohol	24
high.conc	Dsim_67a.P	Dsim	halo	P	phenethyl.alcohol	36
high.conc	Dsim_67a.P	Dsim	halo	P	phenethyl.alcohol	40
high.conc	Dsim_67a.P	Dsim	halo	P	phenethyl.alcohol	36
high.conc	Dsim_67a.3R	Dsim	halo	threeR	phenethyl.alcohol	68
high.conc	Dsim_67a.3R	Dsim	halo	threeR	phenethyl.alcohol	76
high.conc	Dsim_67a.3R	Dsim	halo	threeR	phenethyl.alcohol	26
high.conc	Dsim_67a.3R	Dsim	halo	threeR	phenethyl.alcohol	42
high.conc	Dsim_67a.3R	Dsim	halo	threeR	phenethyl.alcohol	50
high.conc	Dsim_67a.3R	Dsim	halo	threeR	phenethyl.alcohol	52
high.conc	Dsim_67a.3R	Dsim	halo	threeR	phenethyl.alcohol	46
high.conc	Dsim_67a.3R	Dsim	halo	threeR	phenethyl.alcohol	44
high.conc	Dsim_67a.3R	Dsim	halo	threeR	phenethyl.alcohol	30
high.conc	Dsim_67a.3R	Dsim	halo	threeR	phenethyl.alcohol	54
high.conc	Dsim_67a.3R	Dsim	halo	threeR	phenethyl.alcohol	48
high.conc	Dsim_67a.3R	Dsim	halo	threeR	phenethyl.alcohol	40
high.conc	Dsim_67a.D	Dsim	halo	D	phenethyl.alcohol	22
high.conc	Dsim_67a.D	Dsim	halo	D	phenethyl.alcohol	6
high.conc	Dsim_67a.D	Dsim	halo	D	phenethyl.alcohol	-2
high.conc	Dsim_67a.D	Dsim	halo	D	phenethyl.alcohol	4
high.conc	Dsim_67a.D	Dsim	halo	D	phenethyl.alcohol	32
high.conc	Dsim_67a.D	Dsim	halo	D	phenethyl.alcohol	28
high.conc	Dsim_67a.D	Dsim	halo	D	phenethyl.alcohol	24
high.conc	Dsim_67a.D	Dsim	halo	D	phenethyl.alcohol	24
high.conc	Dsim_67a.D	Dsim	halo	D	phenethyl.alcohol	40
high.conc	Dsim_67a.D	Dsim	halo	D	phenethyl.alcohol	4
high.conc	Dsec_67a.P	Dsec	halo	P	phenethyl.alcohol	46
high.conc	Dsec_67a.P	Dsec	halo	P	phenethyl.alcohol	56
high.conc	Dsec_67a.P	Dsec	halo	P	phenethyl.alcohol	42
high.conc	Dsec_67a.P	Dsec	halo	P	phenethyl.alcohol	38
high.conc	Dsec_67a.P	Dsec	halo	P	phenethyl.alcohol	26
high.conc	Dsec_67a.P	Dsec	halo	P	phenethyl.alcohol	56
high.conc	Dsec_67a.P	Dsec	halo	P	phenethyl.alcohol	52
high.conc	Dsec_67a.P	Dsec	halo	P	phenethyl.alcohol	58
high.conc	Dsec_67a.P	Dsec	halo	P	phenethyl.alcohol	26
high.conc	Dmaur_67a.3R	Dmau	halo	threeR	phenethyl.alcohol	8
high.conc	Dmaur_67a.3R	Dmau	halo	threeR	phenethyl.alcohol	30
high.conc	Dmaur_67a.3R	Dmau	halo	threeR	phenethyl.alcohol	30
high.conc	Dmaur_67a.3R	Dmau	halo	threeR	phenethyl.alcohol	52
high.conc	Dmaur_67a.3R	Dmau	halo	threeR	phenethyl.alcohol	48
high.conc	Dmaur_67a.3R	Dmau	halo	threeR	phenethyl.alcohol	48
high.conc	Dmaur_67a.3R	Dmau	halo	threeR	phenethyl.alcohol	36
high.conc	Dmaur_67a.3R	Dmau	halo	threeR	phenethyl.alcohol	22
high.conc	Dmaur_67a.3R	Dmau	halo	threeR	phenethyl.alcohol	38
high.conc	Dmaur_67a.P	Dmau	halo	P	phenethyl.alcohol	12
high.conc	Dmaur_67a.P	Dmau	halo	P	phenethyl.alcohol	6
high.conc	Dmaur_67a.P	Dmau	halo	P	phenethyl.alcohol	16
high.conc	Dmaur_67a.P	Dmau	halo	P	phenethyl.alcohol	12
high.conc	Dmaur_67a.P	Dmau	halo	P	phenethyl.alcohol	12
high.conc	Dmaur_67a.P	Dmau	halo	P	phenethyl.alcohol	14
high.conc	Dmaur_67a.P	Dmau	halo	P	phenethyl.alcohol	18
high.conc	Dmaur_67a.P	Dmau	halo	P	phenethyl.alcohol	8
high.conc	Dmaur_67a.P	Dmau	halo	P	phenethyl.alcohol	20
high.conc	Dmaur_67a.P	Dmau	halo	P	phenethyl.alcohol	28
high.conc	Dmaur_67a.P	Dmau	halo	P	phenethyl.alcohol	2
high.conc	Dmaur_67a.D	Dmau	halo	D	phenethyl.alcohol	6
high.conc	Dmaur_67a.D	Dmau	halo	D	phenethyl.alcohol	4
high.conc	Dmaur_67a.D	Dmau	halo	D	phenethyl.alcohol	12
high.conc	Dmaur_67a.D	Dmau	halo	D	phenethyl.alcohol	-2
high.conc	Dmaur_67a.D	Dmau	halo	D	phenethyl.alcohol	12
high.conc	Dmaur_67a.D	Dmau	halo	D	phenethyl.alcohol	6
high.conc	Dmaur_67a.D	Dmau	halo	D	phenethyl.alcohol	4
high.conc	Dmaur_67a.D	Dmau	halo	D	phenethyl.alcohol	-6
high.conc	Dmaur_67a.D	Dmau	halo	D	phenethyl.alcohol	4
high.conc	Dmel_67a.P	Dmel	halo	P	pentanoic.acid	-4
high.conc	Dmel_67a.P	Dmel	halo	P	pentanoic.acid	-2
high.conc	Dmel_67a.P	Dmel	halo	P	pentanoic.acid	30
high.conc	Dmel_67a.P	Dmel	halo	P	pentanoic.acid	30
high.conc	Dmel_67a.P	Dmel	halo	P	pentanoic.acid	2
high.conc	Dmel_67a.P	Dmel	halo	P	pentanoic.acid	-8
high.conc	Dmel_67a.P	Dmel	halo	P	pentanoic.acid	-10
high.conc	Dmel_67a.P	Dmel	halo	P	pentanoic.acid	-6
high.conc	Dmel_67a.P	Dmel	halo	P	pentanoic.acid	10
high.conc	Dmel_67a.P	Dmel	halo	P	pentanoic.acid	6
high.conc	Dmel_67a.P	Dmel	halo	P	pentanoic.acid	-2
high.conc	Dsim_67a.P	Dsim	halo	P	pentanoic.acid	14
high.conc	Dsim_67a.P	Dsim	halo	P	pentanoic.acid	-8
high.conc	Dsim_67a.P	Dsim	halo	P	pentanoic.acid	10
high.conc	Dsim_67a.P	Dsim	halo	P	pentanoic.acid	12
high.conc	Dsim_67a.P	Dsim	halo	P	pentanoic.acid	10
high.conc	Dsim_67a.P	Dsim	halo	P	pentanoic.acid	12
high.conc	Dsim_67a.P	Dsim	halo	P	pentanoic.acid	16
high.conc	Dsim_67a.P	Dsim	halo	P	pentanoic.acid	10
high.conc	Dsim_67a.P	Dsim	halo	P	pentanoic.acid	4
high.conc	Dsim_67a.P	Dsim	halo	P	pentanoic.acid	4
high.conc	Dsim_67a.P	Dsim	halo	P	pentanoic.acid	8
high.conc	Dsim_67a.3R	Dsim	halo	threeR	pentanoic.acid	-18
high.conc	Dsim_67a.3R	Dsim	halo	threeR	pentanoic.acid	0
high.conc	Dsim_67a.3R	Dsim	halo	threeR	pentanoic.acid	0
high.conc	Dsim_67a.3R	Dsim	halo	threeR	pentanoic.acid	12
high.conc	Dsim_67a.3R	Dsim	halo	threeR	pentanoic.acid	14
high.conc	Dsim_67a.3R	Dsim	halo	threeR	pentanoic.acid	12
high.conc	Dsim_67a.3R	Dsim	halo	threeR	pentanoic.acid	8
high.conc	Dsim_67a.3R	Dsim	halo	threeR	pentanoic.acid	0
high.conc	Dsim_67a.3R	Dsim	halo	threeR	pentanoic.acid	0
high.conc	Dsim_67a.3R	Dsim	halo	threeR	pentanoic.acid	14
high.conc	Dsim_67a.3R	Dsim	halo	threeR	pentanoic.acid	10
high.conc	Dsim_67a.3R	Dsim	halo	threeR	pentanoic.acid	-4
high.conc	Dsim_67a.D	Dsim	halo	D	pentanoic.acid	22
high.conc	Dsim_67a.D	Dsim	halo	D	pentanoic.acid	36
high.conc	Dsim_67a.D	Dsim	halo	D	pentanoic.acid	20
high.conc	Dsim_67a.D	Dsim	halo	D	pentanoic.acid	38
high.conc	Dsim_67a.D	Dsim	halo	D	pentanoic.acid	12
high.conc	Dsim_67a.D	Dsim	halo	D	pentanoic.acid	-4
high.conc	Dsim_67a.D	Dsim	halo	D	pentanoic.acid	-8
high.conc	Dsim_67a.D	Dsim	halo	D	pentanoic.acid	-4
high.conc	Dsim_67a.D	Dsim	halo	D	pentanoic.acid	6
high.conc	Dsim_67a.D	Dsim	halo	D	pentanoic.acid	-2
high.conc	Dsec_67a.P	Dsec	halo	P	pentanoic.acid	0
high.conc	Dsec_67a.P	Dsec	halo	P	pentanoic.acid	10
high.conc	Dsec_67a.P	Dsec	halo	P	pentanoic.acid	24
high.conc	Dsec_67a.P	Dsec	halo	P	pentanoic.acid	22
high.conc	Dsec_67a.P	Dsec	halo	P	pentanoic.acid	40
high.conc	Dsec_67a.P	Dsec	halo	P	pentanoic.acid	28
high.conc	Dsec_67a.P	Dsec	halo	P	pentanoic.acid	32
high.conc	Dsec_67a.P	Dsec	halo	P	pentanoic.acid	4
high.conc	Dsec_67a.P	Dsec	halo	P	pentanoic.acid	20
high.conc	Dmaur_67a.3R	Dmau	halo	threeR	pentanoic.acid	-2
high.conc	Dmaur_67a.3R	Dmau	halo	threeR	pentanoic.acid	18
high.conc	Dmaur_67a.3R	Dmau	halo	threeR	pentanoic.acid	6
high.conc	Dmaur_67a.3R	Dmau	halo	threeR	pentanoic.acid	8
high.conc	Dmaur_67a.3R	Dmau	halo	threeR	pentanoic.acid	4
high.conc	Dmaur_67a.3R	Dmau	halo	threeR	pentanoic.acid	4
high.conc	Dmaur_67a.3R	Dmau	halo	threeR	pentanoic.acid	16
high.conc	Dmaur_67a.3R	Dmau	halo	threeR	pentanoic.acid	6
high.conc	Dmaur_67a.3R	Dmau	halo	threeR	pentanoic.acid	8
high.conc	Dmaur_67a.P	Dmau	halo	P	pentanoic.acid	2
high.conc	Dmaur_67a.P	Dmau	halo	P	pentanoic.acid	-10
high.conc	Dmaur_67a.P	Dmau	halo	P	pentanoic.acid	-6
high.conc	Dmaur_67a.P	Dmau	halo	P	pentanoic.acid	22
high.conc	Dmaur_67a.P	Dmau	halo	P	pentanoic.acid	8
high.conc	Dmaur_67a.P	Dmau	halo	P	pentanoic.acid	0
high.conc	Dmaur_67a.P	Dmau	halo	P	pentanoic.acid	-8
high.conc	Dmaur_67a.P	Dmau	halo	P	pentanoic.acid	-10
high.conc	Dmaur_67a.P	Dmau	halo	P	pentanoic.acid	-14
high.conc	Dmaur_67a.P	Dmau	halo	P	pentanoic.acid	0
high.conc	Dmaur_67a.P	Dmau	halo	P	pentanoic.acid	-2
high.conc	Dmaur_67a.D	Dmau	halo	D	pentanoic.acid	4
high.conc	Dmaur_67a.D	Dmau	halo	D	pentanoic.acid	-10
high.conc	Dmaur_67a.D	Dmau	halo	D	pentanoic.acid	-10
high.conc	Dmaur_67a.D	Dmau	halo	D	pentanoic.acid	-4
high.conc	Dmaur_67a.D	Dmau	halo	D	pentanoic.acid	-10
high.conc	Dmaur_67a.D	Dmau	halo	D	pentanoic.acid	-10
high.conc	Dmaur_67a.D	Dmau	halo	D	pentanoic.acid	-4
high.conc	Dmaur_67a.D	Dmau	halo	D	pentanoic.acid	-10
high.conc	Dmaur_67a.D	Dmau	halo	D	pentanoic.acid	-6
high.conc	Dmel_67a.P	Dmel	halo	P	geraniol	10
high.conc	Dmel_67a.P	Dmel	halo	P	geraniol	6
high.conc	Dmel_67a.P	Dmel	halo	P	geraniol	18
high.conc	Dmel_67a.P	Dmel	halo	P	geraniol	14
high.conc	Dmel_67a.P	Dmel	halo	P	geraniol	2
high.conc	Dmel_67a.P	Dmel	halo	P	geraniol	16
high.conc	Dmel_67a.P	Dmel	halo	P	geraniol	0
high.conc	Dmel_67a.P	Dmel	halo	P	geraniol	2
high.conc	Dmel_67a.P	Dmel	halo	P	geraniol	8
high.conc	Dmel_67a.P	Dmel	halo	P	geraniol	12
high.conc	Dmel_67a.P	Dmel	halo	P	geraniol	0
high.conc	Dsim_67a.P	Dsim	halo	P	geraniol	-2
high.conc	Dsim_67a.P	Dsim	halo	P	geraniol	6
high.conc	Dsim_67a.P	Dsim	halo	P	geraniol	0
high.conc	Dsim_67a.P	Dsim	halo	P	geraniol	-14
high.conc	Dsim_67a.P	Dsim	halo	P	geraniol	4
high.conc	Dsim_67a.P	Dsim	halo	P	geraniol	-6
high.conc	Dsim_67a.P	Dsim	halo	P	geraniol	-2
high.conc	Dsim_67a.P	Dsim	halo	P	geraniol	8
high.conc	Dsim_67a.P	Dsim	halo	P	geraniol	0
high.conc	Dsim_67a.P	Dsim	halo	P	geraniol	-2
high.conc	Dsim_67a.P	Dsim	halo	P	geraniol	4
high.conc	Dsim_67a.3R	Dsim	halo	threeR	geraniol	84
high.conc	Dsim_67a.3R	Dsim	halo	threeR	geraniol	102
high.conc	Dsim_67a.3R	Dsim	halo	threeR	geraniol	92
high.conc	Dsim_67a.3R	Dsim	halo	threeR	geraniol	108
high.conc	Dsim_67a.3R	Dsim	halo	threeR	geraniol	70
high.conc	Dsim_67a.3R	Dsim	halo	threeR	geraniol	76
high.conc	Dsim_67a.3R	Dsim	halo	threeR	geraniol	94
high.conc	Dsim_67a.3R	Dsim	halo	threeR	geraniol	78
high.conc	Dsim_67a.3R	Dsim	halo	threeR	geraniol	60
high.conc	Dsim_67a.3R	Dsim	halo	threeR	geraniol	74
high.conc	Dsim_67a.3R	Dsim	halo	threeR	geraniol	48
high.conc	Dsim_67a.3R	Dsim	halo	threeR	geraniol	84
high.conc	Dsim_67a.D	Dsim	halo	D	geraniol	12
high.conc	Dsim_67a.D	Dsim	halo	D	geraniol	12
high.conc	Dsim_67a.D	Dsim	halo	D	geraniol	10
high.conc	Dsim_67a.D	Dsim	halo	D	geraniol	4
high.conc	Dsim_67a.D	Dsim	halo	D	geraniol	-2
high.conc	Dsim_67a.D	Dsim	halo	D	geraniol	0
high.conc	Dsim_67a.D	Dsim	halo	D	geraniol	10
high.conc	Dsim_67a.D	Dsim	halo	D	geraniol	12
high.conc	Dsim_67a.D	Dsim	halo	D	geraniol	18
high.conc	Dsim_67a.D	Dsim	halo	D	geraniol	14
high.conc	Dsec_67a.P	Dsec	halo	P	geraniol	42
high.conc	Dsec_67a.P	Dsec	halo	P	geraniol	46
high.conc	Dsec_67a.P	Dsec	halo	P	geraniol	36
high.conc	Dsec_67a.P	Dsec	halo	P	geraniol	8
high.conc	Dsec_67a.P	Dsec	halo	P	geraniol	22
high.conc	Dsec_67a.P	Dsec	halo	P	geraniol	58
high.conc	Dsec_67a.P	Dsec	halo	P	geraniol	44
high.conc	Dsec_67a.P	Dsec	halo	P	geraniol	38
high.conc	Dsec_67a.P	Dsec	halo	P	geraniol	20
high.conc	Dmaur_67a.3R	Dmau	halo	threeR	geraniol	90
high.conc	Dmaur_67a.3R	Dmau	halo	threeR	geraniol	70
high.conc	Dmaur_67a.3R	Dmau	halo	threeR	geraniol	40
high.conc	Dmaur_67a.3R	Dmau	halo	threeR	geraniol	120
high.conc	Dmaur_67a.3R	Dmau	halo	threeR	geraniol	112
high.conc	Dmaur_67a.3R	Dmau	halo	threeR	geraniol	76
high.conc	Dmaur_67a.3R	Dmau	halo	threeR	geraniol	74
high.conc	Dmaur_67a.3R	Dmau	halo	threeR	geraniol	66
high.conc	Dmaur_67a.3R	Dmau	halo	threeR	geraniol	70
high.conc	Dmaur_67a.P	Dmau	halo	P	geraniol	20
high.conc	Dmaur_67a.P	Dmau	halo	P	geraniol	14
high.conc	Dmaur_67a.P	Dmau	halo	P	geraniol	10
high.conc	Dmaur_67a.P	Dmau	halo	P	geraniol	14
high.conc	Dmaur_67a.P	Dmau	halo	P	geraniol	26
high.conc	Dmaur_67a.P	Dmau	halo	P	geraniol	10
high.conc	Dmaur_67a.P	Dmau	halo	P	geraniol	4
high.conc	Dmaur_67a.P	Dmau	halo	P	geraniol	16
high.conc	Dmaur_67a.P	Dmau	halo	P	geraniol	28
high.conc	Dmaur_67a.P	Dmau	halo	P	geraniol	20
high.conc	Dmaur_67a.P	Dmau	halo	P	geraniol	4
high.conc	Dmaur_67a.D	Dmau	halo	D	geraniol	12
high.conc	Dmaur_67a.D	Dmau	halo	D	geraniol	2
high.conc	Dmaur_67a.D	Dmau	halo	D	geraniol	6
high.conc	Dmaur_67a.D	Dmau	halo	D	geraniol	6
high.conc	Dmaur_67a.D	Dmau	halo	D	geraniol	10
high.conc	Dmaur_67a.D	Dmau	halo	D	geraniol	2
high.conc	Dmaur_67a.D	Dmau	halo	D	geraniol	4
high.conc	Dmaur_67a.D	Dmau	halo	D	geraniol	4
high.conc	Dmaur_67a.D	Dmau	halo	D	geraniol	6
high.conc	Dmel_67a.P	Dmel	halo	P	methyl.acetate	14
high.conc	Dmel_67a.P	Dmel	halo	P	methyl.acetate	12
high.conc	Dmel_67a.P	Dmel	halo	P	methyl.acetate	34
high.conc	Dmel_67a.P	Dmel	halo	P	methyl.acetate	32
high.conc	Dmel_67a.P	Dmel	halo	P	methyl.acetate	12
high.conc	Dmel_67a.P	Dmel	halo	P	methyl.acetate	18
high.conc	Dmel_67a.P	Dmel	halo	P	methyl.acetate	4
high.conc	Dmel_67a.P	Dmel	halo	P	methyl.acetate	20
high.conc	Dmel_67a.P	Dmel	halo	P	methyl.acetate	12
high.conc	Dmel_67a.P	Dmel	halo	P	methyl.acetate	-4
high.conc	Dmel_67a.P	Dmel	halo	P	methyl.acetate	-4
high.conc	Dsim_67a.P	Dsim	halo	P	methyl.acetate	-4
high.conc	Dsim_67a.P	Dsim	halo	P	methyl.acetate	4
high.conc	Dsim_67a.P	Dsim	halo	P	methyl.acetate	6
high.conc	Dsim_67a.P	Dsim	halo	P	methyl.acetate	-10
high.conc	Dsim_67a.P	Dsim	halo	P	methyl.acetate	4
high.conc	Dsim_67a.P	Dsim	halo	P	methyl.acetate	-2
high.conc	Dsim_67a.P	Dsim	halo	P	methyl.acetate	22
high.conc	Dsim_67a.P	Dsim	halo	P	methyl.acetate	6
high.conc	Dsim_67a.P	Dsim	halo	P	methyl.acetate	0
high.conc	Dsim_67a.P	Dsim	halo	P	methyl.acetate	2
high.conc	Dsim_67a.P	Dsim	halo	P	methyl.acetate	-2
high.conc	Dsim_67a.3R	Dsim	halo	threeR	methyl.acetate	-2
high.conc	Dsim_67a.3R	Dsim	halo	threeR	methyl.acetate	4
high.conc	Dsim_67a.3R	Dsim	halo	threeR	methyl.acetate	2
high.conc	Dsim_67a.3R	Dsim	halo	threeR	methyl.acetate	12
high.conc	Dsim_67a.3R	Dsim	halo	threeR	methyl.acetate	-2
high.conc	Dsim_67a.3R	Dsim	halo	threeR	methyl.acetate	0
high.conc	Dsim_67a.3R	Dsim	halo	threeR	methyl.acetate	0
high.conc	Dsim_67a.3R	Dsim	halo	threeR	methyl.acetate	16
high.conc	Dsim_67a.3R	Dsim	halo	threeR	methyl.acetate	0
high.conc	Dsim_67a.3R	Dsim	halo	threeR	methyl.acetate	-8
high.conc	Dsim_67a.3R	Dsim	halo	threeR	methyl.acetate	10
high.conc	Dsim_67a.3R	Dsim	halo	threeR	methyl.acetate	2
high.conc	Dsim_67a.D	Dsim	halo	D	methyl.acetate	4
high.conc	Dsim_67a.D	Dsim	halo	D	methyl.acetate	6
high.conc	Dsim_67a.D	Dsim	halo	D	methyl.acetate	-4
high.conc	Dsim_67a.D	Dsim	halo	D	methyl.acetate	-4
high.conc	Dsim_67a.D	Dsim	halo	D	methyl.acetate	-4
high.conc	Dsim_67a.D	Dsim	halo	D	methyl.acetate	4
high.conc	Dsim_67a.D	Dsim	halo	D	methyl.acetate	8
high.conc	Dsim_67a.D	Dsim	halo	D	methyl.acetate	0
high.conc	Dsim_67a.D	Dsim	halo	D	methyl.acetate	12
high.conc	Dsim_67a.D	Dsim	halo	D	methyl.acetate	2
high.conc	Dsec_67a.P	Dsec	halo	P	methyl.acetate	50
high.conc	Dsec_67a.P	Dsec	halo	P	methyl.acetate	54
high.conc	Dsec_67a.P	Dsec	halo	P	methyl.acetate	40
high.conc	Dsec_67a.P	Dsec	halo	P	methyl.acetate	28
high.conc	Dsec_67a.P	Dsec	halo	P	methyl.acetate	36
high.conc	Dsec_67a.P	Dsec	halo	P	methyl.acetate	86
high.conc	Dsec_67a.P	Dsec	halo	P	methyl.acetate	34
high.conc	Dsec_67a.P	Dsec	halo	P	methyl.acetate	44
high.conc	Dsec_67a.P	Dsec	halo	P	methyl.acetate	6
high.conc	Dmaur_67a.3R	Dmau	halo	threeR	methyl.acetate	0
high.conc	Dmaur_67a.3R	Dmau	halo	threeR	methyl.acetate	2
high.conc	Dmaur_67a.3R	Dmau	halo	threeR	methyl.acetate	-2
high.conc	Dmaur_67a.3R	Dmau	halo	threeR	methyl.acetate	4
high.conc	Dmaur_67a.3R	Dmau	halo	threeR	methyl.acetate	-6
high.conc	Dmaur_67a.3R	Dmau	halo	threeR	methyl.acetate	-14
high.conc	Dmaur_67a.3R	Dmau	halo	threeR	methyl.acetate	-18
high.conc	Dmaur_67a.3R	Dmau	halo	threeR	methyl.acetate	-2
high.conc	Dmaur_67a.3R	Dmau	halo	threeR	methyl.acetate	-4
high.conc	Dmaur_67a.P	Dmau	halo	P	methyl.acetate	16
high.conc	Dmaur_67a.P	Dmau	halo	P	methyl.acetate	10
high.conc	Dmaur_67a.P	Dmau	halo	P	methyl.acetate	12
high.conc	Dmaur_67a.P	Dmau	halo	P	methyl.acetate	18
high.conc	Dmaur_67a.P	Dmau	halo	P	methyl.acetate	12
high.conc	Dmaur_67a.P	Dmau	halo	P	methyl.acetate	12
high.conc	Dmaur_67a.P	Dmau	halo	P	methyl.acetate	4
high.conc	Dmaur_67a.P	Dmau	halo	P	methyl.acetate	22
high.conc	Dmaur_67a.P	Dmau	halo	P	methyl.acetate	14
high.conc	Dmaur_67a.P	Dmau	halo	P	methyl.acetate	18
high.conc	Dmaur_67a.P	Dmau	halo	P	methyl.acetate	0
high.conc	Dmaur_67a.D	Dmau	halo	D	methyl.acetate	12
high.conc	Dmaur_67a.D	Dmau	halo	D	methyl.acetate	0
high.conc	Dmaur_67a.D	Dmau	halo	D	methyl.acetate	10
high.conc	Dmaur_67a.D	Dmau	halo	D	methyl.acetate	-10
high.conc	Dmaur_67a.D	Dmau	halo	D	methyl.acetate	22
high.conc	Dmaur_67a.D	Dmau	halo	D	methyl.acetate	4
high.conc	Dmaur_67a.D	Dmau	halo	D	methyl.acetate	2
high.conc	Dmaur_67a.D	Dmau	halo	D	methyl.acetate	8
high.conc	Dmaur_67a.D	Dmau	halo	D	methyl.acetate	10
med.conc	Dsim_67a.D	Dsim	halo	D	six.methyl.5.hepten.2.one	4
med.conc	Dsim_67a.D	Dsim	halo	D	six.methyl.5.hepten.2.one	6
med.conc	Dsim_67a.D	Dsim	halo	D	six.methyl.5.hepten.2.one	18
med.conc	Dsim_67a.D	Dsim	halo	D	six.methyl.5.hepten.2.one	16
med.conc	Dsim_67a.D	Dsim	halo	D	six.methyl.5.hepten.2.one	10
med.conc	Dsim_67a.D	Dsim	halo	D	six.methyl.5.hepten.2.one	14
med.conc	Dsim_67a.D	Dsim	halo	D	six.methyl.5.hepten.2.one	4
med.conc	Dsim_67a.D	Dsim	halo	D	six.methyl.5.hepten.2.one	8
med.conc	Dsim_67a.3R	Dsim	halo	threeR	six.methyl.5.hepten.2.one	36
med.conc	Dsim_67a.3R	Dsim	halo	threeR	six.methyl.5.hepten.2.one	44
med.conc	Dsim_67a.3R	Dsim	halo	threeR	six.methyl.5.hepten.2.one	30
med.conc	Dsim_67a.3R	Dsim	halo	threeR	six.methyl.5.hepten.2.one	48
med.conc	Dsim_67a.3R	Dsim	halo	threeR	six.methyl.5.hepten.2.one	44
med.conc	Dsim_67a.3R	Dsim	halo	threeR	six.methyl.5.hepten.2.one	46
med.conc	Dsim_67a.3R	Dsim	halo	threeR	six.methyl.5.hepten.2.one	34
med.conc	Dsim_67a.3R	Dsim	halo	threeR	six.methyl.5.hepten.2.one	60
med.conc	Dsim_67a.3R	Dsim	halo	threeR	six.methyl.5.hepten.2.one	44
med.conc	Dsim_67a.P	Dsim	halo	P	six.methyl.5.hepten.2.one	62
med.conc	Dsim_67a.P	Dsim	halo	P	six.methyl.5.hepten.2.one	70
med.conc	Dsim_67a.P	Dsim	halo	P	six.methyl.5.hepten.2.one	90
med.conc	Dsim_67a.P	Dsim	halo	P	six.methyl.5.hepten.2.one	40
med.conc	Dsim_67a.P	Dsim	halo	P	six.methyl.5.hepten.2.one	44
med.conc	Dsim_67a.P	Dsim	halo	P	six.methyl.5.hepten.2.one	56
med.conc	Dsim_67a.P	Dsim	halo	P	six.methyl.5.hepten.2.one	70
med.conc	Dsim_67a.P	Dsim	halo	P	six.methyl.5.hepten.2.one	38
med.conc	Dmaur_67a.P	Dmau	halo	P	six.methyl.5.hepten.2.one	168
med.conc	Dmaur_67a.P	Dmau	halo	P	six.methyl.5.hepten.2.one	136
med.conc	Dmaur_67a.P	Dmau	halo	P	six.methyl.5.hepten.2.one	122
med.conc	Dmaur_67a.P	Dmau	halo	P	six.methyl.5.hepten.2.one	208
med.conc	Dmaur_67a.P	Dmau	halo	P	six.methyl.5.hepten.2.one	188
med.conc	Dmaur_67a.P	Dmau	halo	P	six.methyl.5.hepten.2.one	118
med.conc	Dmaur_67a.P	Dmau	halo	P	six.methyl.5.hepten.2.one	150
med.conc	Dmaur_67a.P	Dmau	halo	P	six.methyl.5.hepten.2.one	162
med.conc	Dmaur_67a.P	Dmau	halo	P	six.methyl.5.hepten.2.one	186
med.conc	Dmaur_67a.D	Dmau	halo	D	six.methyl.5.hepten.2.one	76
med.conc	Dmaur_67a.D	Dmau	halo	D	six.methyl.5.hepten.2.one	82
med.conc	Dmaur_67a.D	Dmau	halo	D	six.methyl.5.hepten.2.one	92
med.conc	Dmaur_67a.D	Dmau	halo	D	six.methyl.5.hepten.2.one	104
med.conc	Dmaur_67a.D	Dmau	halo	D	six.methyl.5.hepten.2.one	54
med.conc	Dmaur_67a.D	Dmau	halo	D	six.methyl.5.hepten.2.one	86
med.conc	Dmaur_67a.D	Dmau	halo	D	six.methyl.5.hepten.2.one	110
med.conc	Dmaur_67a.D	Dmau	halo	D	six.methyl.5.hepten.2.one	52
med.conc	Dmaur_67a.D	Dmau	halo	D	six.methyl.5.hepten.2.one	42
med.conc	Dmaur_67a.3R	Dmau	halo	threeR	six.methyl.5.hepten.2.one	74
med.conc	Dmaur_67a.3R	Dmau	halo	threeR	six.methyl.5.hepten.2.one	52
med.conc	Dmaur_67a.3R	Dmau	halo	threeR	six.methyl.5.hepten.2.one	66
med.conc	Dmaur_67a.3R	Dmau	halo	threeR	six.methyl.5.hepten.2.one	124
med.conc	Dmaur_67a.3R	Dmau	halo	threeR	six.methyl.5.hepten.2.one	134
med.conc	Dmaur_67a.3R	Dmau	halo	threeR	six.methyl.5.hepten.2.one	94
med.conc	Dmaur_67a.3R	Dmau	halo	threeR	six.methyl.5.hepten.2.one	84
med.conc	Dmaur_67a.3R	Dmau	halo	threeR	six.methyl.5.hepten.2.one	102
med.conc	Dmaur_67a.3R	Dmau	halo	threeR	six.methyl.5.hepten.2.one	64
med.conc	Dmel_67a.P	Dmel	halo	P	six.methyl.5.hepten.2.one	34
med.conc	Dmel_67a.P	Dmel	halo	P	six.methyl.5.hepten.2.one	52
med.conc	Dmel_67a.P	Dmel	halo	P	six.methyl.5.hepten.2.one	48
med.conc	Dmel_67a.P	Dmel	halo	P	six.methyl.5.hepten.2.one	58
med.conc	Dmel_67a.P	Dmel	halo	P	six.methyl.5.hepten.2.one	42
med.conc	Dmel_67a.P	Dmel	halo	P	six.methyl.5.hepten.2.one	36
med.conc	Dmel_67a.P	Dmel	halo	P	six.methyl.5.hepten.2.one	52
med.conc	Dmel_67a.P	Dmel	halo	P	six.methyl.5.hepten.2.one	50
med.conc	Dmel_67a.P	Dmel	halo	P	six.methyl.5.hepten.2.one	78
med.conc	Dsec_67a.P	Dsec	halo	P	six.methyl.5.hepten.2.one	250
med.conc	Dsec_67a.P	Dsec	halo	P	six.methyl.5.hepten.2.one	82
med.conc	Dsec_67a.P	Dsec	halo	P	six.methyl.5.hepten.2.one	250
med.conc	Dsec_67a.P	Dsec	halo	P	six.methyl.5.hepten.2.one	124
med.conc	Dsec_67a.P	Dsec	halo	P	six.methyl.5.hepten.2.one	250
med.conc	Dsec_67a.P	Dsec	halo	P	six.methyl.5.hepten.2.one	250
med.conc	Dsec_67a.P	Dsec	halo	P	six.methyl.5.hepten.2.one	250
med.conc	Dsec_67a.P	Dsec	halo	P	six.methyl.5.hepten.2.one	250
med.conc	Dsim_67a.D	Dsim	halo	D	methyl.benzoate	6
med.conc	Dsim_67a.D	Dsim	halo	D	methyl.benzoate	-4
med.conc	Dsim_67a.D	Dsim	halo	D	methyl.benzoate	14
med.conc	Dsim_67a.D	Dsim	halo	D	methyl.benzoate	0
med.conc	Dsim_67a.D	Dsim	halo	D	methyl.benzoate	2
med.conc	Dsim_67a.D	Dsim	halo	D	methyl.benzoate	12
med.conc	Dsim_67a.D	Dsim	halo	D	methyl.benzoate	-2
med.conc	Dsim_67a.D	Dsim	halo	D	methyl.benzoate	0
med.conc	Dsim_67a.3R	Dsim	halo	threeR	methyl.benzoate	14
med.conc	Dsim_67a.3R	Dsim	halo	threeR	methyl.benzoate	20
med.conc	Dsim_67a.3R	Dsim	halo	threeR	methyl.benzoate	16
med.conc	Dsim_67a.3R	Dsim	halo	threeR	methyl.benzoate	22
med.conc	Dsim_67a.3R	Dsim	halo	threeR	methyl.benzoate	12
med.conc	Dsim_67a.3R	Dsim	halo	threeR	methyl.benzoate	28
med.conc	Dsim_67a.3R	Dsim	halo	threeR	methyl.benzoate	10
med.conc	Dsim_67a.3R	Dsim	halo	threeR	methyl.benzoate	18
med.conc	Dsim_67a.3R	Dsim	halo	threeR	methyl.benzoate	20
med.conc	Dsim_67a.P	Dsim	halo	P	methyl.benzoate	32
med.conc	Dsim_67a.P	Dsim	halo	P	methyl.benzoate	40
med.conc	Dsim_67a.P	Dsim	halo	P	methyl.benzoate	60
med.conc	Dsim_67a.P	Dsim	halo	P	methyl.benzoate	30
med.conc	Dsim_67a.P	Dsim	halo	P	methyl.benzoate	28
med.conc	Dsim_67a.P	Dsim	halo	P	methyl.benzoate	10
med.conc	Dsim_67a.P	Dsim	halo	P	methyl.benzoate	50
med.conc	Dsim_67a.P	Dsim	halo	P	methyl.benzoate	22
med.conc	Dmaur_67a.P	Dmau	halo	P	methyl.benzoate	0
med.conc	Dmaur_67a.P	Dmau	halo	P	methyl.benzoate	0
med.conc	Dmaur_67a.P	Dmau	halo	P	methyl.benzoate	8
med.conc	Dmaur_67a.P	Dmau	halo	P	methyl.benzoate	10
med.conc	Dmaur_67a.P	Dmau	halo	P	methyl.benzoate	22
med.conc	Dmaur_67a.P	Dmau	halo	P	methyl.benzoate	4
med.conc	Dmaur_67a.P	Dmau	halo	P	methyl.benzoate	14
med.conc	Dmaur_67a.P	Dmau	halo	P	methyl.benzoate	14
med.conc	Dmaur_67a.P	Dmau	halo	P	methyl.benzoate	10
med.conc	Dmaur_67a.D	Dmau	halo	D	methyl.benzoate	14
med.conc	Dmaur_67a.D	Dmau	halo	D	methyl.benzoate	16
med.conc	Dmaur_67a.D	Dmau	halo	D	methyl.benzoate	16
med.conc	Dmaur_67a.D	Dmau	halo	D	methyl.benzoate	30
med.conc	Dmaur_67a.D	Dmau	halo	D	methyl.benzoate	18
med.conc	Dmaur_67a.D	Dmau	halo	D	methyl.benzoate	24
med.conc	Dmaur_67a.D	Dmau	halo	D	methyl.benzoate	14
med.conc	Dmaur_67a.D	Dmau	halo	D	methyl.benzoate	18
med.conc	Dmaur_67a.D	Dmau	halo	D	methyl.benzoate	10
med.conc	Dmaur_67a.3R	Dmau	halo	threeR	methyl.benzoate	6
med.conc	Dmaur_67a.3R	Dmau	halo	threeR	methyl.benzoate	6
med.conc	Dmaur_67a.3R	Dmau	halo	threeR	methyl.benzoate	16
med.conc	Dmaur_67a.3R	Dmau	halo	threeR	methyl.benzoate	20
med.conc	Dmaur_67a.3R	Dmau	halo	threeR	methyl.benzoate	42
med.conc	Dmaur_67a.3R	Dmau	halo	threeR	methyl.benzoate	30
med.conc	Dmaur_67a.3R	Dmau	halo	threeR	methyl.benzoate	26
med.conc	Dmaur_67a.3R	Dmau	halo	threeR	methyl.benzoate	34
med.conc	Dmaur_67a.3R	Dmau	halo	threeR	methyl.benzoate	34
med.conc	Dmel_67a.P	Dmel	halo	P	methyl.benzoate	20
med.conc	Dmel_67a.P	Dmel	halo	P	methyl.benzoate	34
med.conc	Dmel_67a.P	Dmel	halo	P	methyl.benzoate	24
med.conc	Dmel_67a.P	Dmel	halo	P	methyl.benzoate	38
med.conc	Dmel_67a.P	Dmel	halo	P	methyl.benzoate	30
med.conc	Dmel_67a.P	Dmel	halo	P	methyl.benzoate	28
med.conc	Dmel_67a.P	Dmel	halo	P	methyl.benzoate	36
med.conc	Dmel_67a.P	Dmel	halo	P	methyl.benzoate	46
med.conc	Dmel_67a.P	Dmel	halo	P	methyl.benzoate	58
med.conc	Dsec_67a.P	Dsec	halo	P	methyl.benzoate	48
med.conc	Dsec_67a.P	Dsec	halo	P	methyl.benzoate	34
med.conc	Dsec_67a.P	Dsec	halo	P	methyl.benzoate	50
med.conc	Dsec_67a.P	Dsec	halo	P	methyl.benzoate	22
med.conc	Dsec_67a.P	Dsec	halo	P	methyl.benzoate	20
med.conc	Dsec_67a.P	Dsec	halo	P	methyl.benzoate	54
med.conc	Dsec_67a.P	Dsec	halo	P	methyl.benzoate	54
med.conc	Dsec_67a.P	Dsec	halo	P	methyl.benzoate	30
med.conc	Dsim_67a.D	Dsim	halo	D	ethyl.hexanoate	142
med.conc	Dsim_67a.D	Dsim	halo	D	ethyl.hexanoate	146
med.conc	Dsim_67a.D	Dsim	halo	D	ethyl.hexanoate	104
med.conc	Dsim_67a.D	Dsim	halo	D	ethyl.hexanoate	218
med.conc	Dsim_67a.D	Dsim	halo	D	ethyl.hexanoate	126
med.conc	Dsim_67a.D	Dsim	halo	D	ethyl.hexanoate	144
med.conc	Dsim_67a.D	Dsim	halo	D	ethyl.hexanoate	160
med.conc	Dsim_67a.D	Dsim	halo	D	ethyl.hexanoate	178
med.conc	Dsim_67a.3R	Dsim	halo	threeR	ethyl.hexanoate	20
med.conc	Dsim_67a.3R	Dsim	halo	threeR	ethyl.hexanoate	26
med.conc	Dsim_67a.3R	Dsim	halo	threeR	ethyl.hexanoate	20
med.conc	Dsim_67a.3R	Dsim	halo	threeR	ethyl.hexanoate	36
med.conc	Dsim_67a.3R	Dsim	halo	threeR	ethyl.hexanoate	24
med.conc	Dsim_67a.3R	Dsim	halo	threeR	ethyl.hexanoate	36
med.conc	Dsim_67a.3R	Dsim	halo	threeR	ethyl.hexanoate	20
med.conc	Dsim_67a.3R	Dsim	halo	threeR	ethyl.hexanoate	26
med.conc	Dsim_67a.3R	Dsim	halo	threeR	ethyl.hexanoate	28
med.conc	Dsim_67a.P	Dsim	halo	P	ethyl.hexanoate	24
med.conc	Dsim_67a.P	Dsim	halo	P	ethyl.hexanoate	24
med.conc	Dsim_67a.P	Dsim	halo	P	ethyl.hexanoate	36
med.conc	Dsim_67a.P	Dsim	halo	P	ethyl.hexanoate	2
med.conc	Dsim_67a.P	Dsim	halo	P	ethyl.hexanoate	14
med.conc	Dsim_67a.P	Dsim	halo	P	ethyl.hexanoate	16
med.conc	Dsim_67a.P	Dsim	halo	P	ethyl.hexanoate	34
med.conc	Dsim_67a.P	Dsim	halo	P	ethyl.hexanoate	10
med.conc	Dmaur_67a.P	Dmau	halo	P	ethyl.hexanoate	68
med.conc	Dmaur_67a.P	Dmau	halo	P	ethyl.hexanoate	62
med.conc	Dmaur_67a.P	Dmau	halo	P	ethyl.hexanoate	54
med.conc	Dmaur_67a.P	Dmau	halo	P	ethyl.hexanoate	76
med.conc	Dmaur_67a.P	Dmau	halo	P	ethyl.hexanoate	62
med.conc	Dmaur_67a.P	Dmau	halo	P	ethyl.hexanoate	60
med.conc	Dmaur_67a.P	Dmau	halo	P	ethyl.hexanoate	58
med.conc	Dmaur_67a.P	Dmau	halo	P	ethyl.hexanoate	54
med.conc	Dmaur_67a.P	Dmau	halo	P	ethyl.hexanoate	74
med.conc	Dmaur_67a.D	Dmau	halo	D	ethyl.hexanoate	16
med.conc	Dmaur_67a.D	Dmau	halo	D	ethyl.hexanoate	38
med.conc	Dmaur_67a.D	Dmau	halo	D	ethyl.hexanoate	40
med.conc	Dmaur_67a.D	Dmau	halo	D	ethyl.hexanoate	46
med.conc	Dmaur_67a.D	Dmau	halo	D	ethyl.hexanoate	30
med.conc	Dmaur_67a.D	Dmau	halo	D	ethyl.hexanoate	46
med.conc	Dmaur_67a.D	Dmau	halo	D	ethyl.hexanoate	42
med.conc	Dmaur_67a.D	Dmau	halo	D	ethyl.hexanoate	26
med.conc	Dmaur_67a.D	Dmau	halo	D	ethyl.hexanoate	22
med.conc	Dmaur_67a.3R	Dmau	halo	threeR	ethyl.hexanoate	26
med.conc	Dmaur_67a.3R	Dmau	halo	threeR	ethyl.hexanoate	16
med.conc	Dmaur_67a.3R	Dmau	halo	threeR	ethyl.hexanoate	30
med.conc	Dmaur_67a.3R	Dmau	halo	threeR	ethyl.hexanoate	22
med.conc	Dmaur_67a.3R	Dmau	halo	threeR	ethyl.hexanoate	36
med.conc	Dmaur_67a.3R	Dmau	halo	threeR	ethyl.hexanoate	26
med.conc	Dmaur_67a.3R	Dmau	halo	threeR	ethyl.hexanoate	22
med.conc	Dmaur_67a.3R	Dmau	halo	threeR	ethyl.hexanoate	34
med.conc	Dmaur_67a.3R	Dmau	halo	threeR	ethyl.hexanoate	26
med.conc	Dmel_67a.P	Dmel	halo	P	ethyl.hexanoate	-4
med.conc	Dmel_67a.P	Dmel	halo	P	ethyl.hexanoate	28
med.conc	Dmel_67a.P	Dmel	halo	P	ethyl.hexanoate	24
med.conc	Dmel_67a.P	Dmel	halo	P	ethyl.hexanoate	16
med.conc	Dmel_67a.P	Dmel	halo	P	ethyl.hexanoate	18
med.conc	Dmel_67a.P	Dmel	halo	P	ethyl.hexanoate	4
med.conc	Dmel_67a.P	Dmel	halo	P	ethyl.hexanoate	18
med.conc	Dmel_67a.P	Dmel	halo	P	ethyl.hexanoate	0
med.conc	Dmel_67a.P	Dmel	halo	P	ethyl.hexanoate	24
med.conc	Dsec_67a.P	Dsec	halo	P	ethyl.hexanoate	28
med.conc	Dsec_67a.P	Dsec	halo	P	ethyl.hexanoate	32
med.conc	Dsec_67a.P	Dsec	halo	P	ethyl.hexanoate	40
med.conc	Dsec_67a.P	Dsec	halo	P	ethyl.hexanoate	20
med.conc	Dsec_67a.P	Dsec	halo	P	ethyl.hexanoate	22
med.conc	Dsec_67a.P	Dsec	halo	P	ethyl.hexanoate	48
med.conc	Dsec_67a.P	Dsec	halo	P	ethyl.hexanoate	12
med.conc	Dsec_67a.P	Dsec	halo	P	ethyl.hexanoate	32
med.conc	Dsim_67a.D	Dsim	halo	D	two.heptanone	48
med.conc	Dsim_67a.D	Dsim	halo	D	two.heptanone	34
med.conc	Dsim_67a.D	Dsim	halo	D	two.heptanone	42
med.conc	Dsim_67a.D	Dsim	halo	D	two.heptanone	44
med.conc	Dsim_67a.D	Dsim	halo	D	two.heptanone	36
med.conc	Dsim_67a.D	Dsim	halo	D	two.heptanone	2
med.conc	Dsim_67a.D	Dsim	halo	D	two.heptanone	26
med.conc	Dsim_67a.D	Dsim	halo	D	two.heptanone	38
med.conc	Dsim_67a.3R	Dsim	halo	threeR	two.heptanone	28
med.conc	Dsim_67a.3R	Dsim	halo	threeR	two.heptanone	32
med.conc	Dsim_67a.3R	Dsim	halo	threeR	two.heptanone	24
med.conc	Dsim_67a.3R	Dsim	halo	threeR	two.heptanone	40
med.conc	Dsim_67a.3R	Dsim	halo	threeR	two.heptanone	22
med.conc	Dsim_67a.3R	Dsim	halo	threeR	two.heptanone	34
med.conc	Dsim_67a.3R	Dsim	halo	threeR	two.heptanone	28
med.conc	Dsim_67a.3R	Dsim	halo	threeR	two.heptanone	18
med.conc	Dsim_67a.3R	Dsim	halo	threeR	two.heptanone	28
med.conc	Dsim_67a.P	Dsim	halo	P	two.heptanone	26
med.conc	Dsim_67a.P	Dsim	halo	P	two.heptanone	24
med.conc	Dsim_67a.P	Dsim	halo	P	two.heptanone	38
med.conc	Dsim_67a.P	Dsim	halo	P	two.heptanone	0
med.conc	Dsim_67a.P	Dsim	halo	P	two.heptanone	16
med.conc	Dsim_67a.P	Dsim	halo	P	two.heptanone	14
med.conc	Dsim_67a.P	Dsim	halo	P	two.heptanone	34
med.conc	Dsim_67a.P	Dsim	halo	P	two.heptanone	16
med.conc	Dmaur_67a.P	Dmau	halo	P	two.heptanone	36
med.conc	Dmaur_67a.P	Dmau	halo	P	two.heptanone	48
med.conc	Dmaur_67a.P	Dmau	halo	P	two.heptanone	28
med.conc	Dmaur_67a.P	Dmau	halo	P	two.heptanone	52
med.conc	Dmaur_67a.P	Dmau	halo	P	two.heptanone	40
med.conc	Dmaur_67a.P	Dmau	halo	P	two.heptanone	40
med.conc	Dmaur_67a.P	Dmau	halo	P	two.heptanone	42
med.conc	Dmaur_67a.P	Dmau	halo	P	two.heptanone	36
med.conc	Dmaur_67a.P	Dmau	halo	P	two.heptanone	44
med.conc	Dmaur_67a.D	Dmau	halo	D	two.heptanone	28
med.conc	Dmaur_67a.D	Dmau	halo	D	two.heptanone	38
med.conc	Dmaur_67a.D	Dmau	halo	D	two.heptanone	42
med.conc	Dmaur_67a.D	Dmau	halo	D	two.heptanone	42
med.conc	Dmaur_67a.D	Dmau	halo	D	two.heptanone	22
med.conc	Dmaur_67a.D	Dmau	halo	D	two.heptanone	54
med.conc	Dmaur_67a.D	Dmau	halo	D	two.heptanone	36
med.conc	Dmaur_67a.D	Dmau	halo	D	two.heptanone	26
med.conc	Dmaur_67a.D	Dmau	halo	D	two.heptanone	32
med.conc	Dmaur_67a.3R	Dmau	halo	threeR	two.heptanone	-2
med.conc	Dmaur_67a.3R	Dmau	halo	threeR	two.heptanone	16
med.conc	Dmaur_67a.3R	Dmau	halo	threeR	two.heptanone	16
med.conc	Dmaur_67a.3R	Dmau	halo	threeR	two.heptanone	42
med.conc	Dmaur_67a.3R	Dmau	halo	threeR	two.heptanone	44
med.conc	Dmaur_67a.3R	Dmau	halo	threeR	two.heptanone	34
med.conc	Dmaur_67a.3R	Dmau	halo	threeR	two.heptanone	26
med.conc	Dmaur_67a.3R	Dmau	halo	threeR	two.heptanone	26
med.conc	Dmaur_67a.3R	Dmau	halo	threeR	two.heptanone	30
med.conc	Dmel_67a.P	Dmel	halo	P	two.heptanone	12
med.conc	Dmel_67a.P	Dmel	halo	P	two.heptanone	32
med.conc	Dmel_67a.P	Dmel	halo	P	two.heptanone	16
med.conc	Dmel_67a.P	Dmel	halo	P	two.heptanone	12
med.conc	Dmel_67a.P	Dmel	halo	P	two.heptanone	28
med.conc	Dmel_67a.P	Dmel	halo	P	two.heptanone	28
med.conc	Dmel_67a.P	Dmel	halo	P	two.heptanone	14
med.conc	Dmel_67a.P	Dmel	halo	P	two.heptanone	24
med.conc	Dmel_67a.P	Dmel	halo	P	two.heptanone	34
med.conc	Dsec_67a.P	Dsec	halo	P	two.heptanone	60
med.conc	Dsec_67a.P	Dsec	halo	P	two.heptanone	26
med.conc	Dsec_67a.P	Dsec	halo	P	two.heptanone	-24
med.conc	Dsec_67a.P	Dsec	halo	P	two.heptanone	46
med.conc	Dsec_67a.P	Dsec	halo	P	two.heptanone	32
med.conc	Dsec_67a.P	Dsec	halo	P	two.heptanone	70
med.conc	Dsec_67a.P	Dsec	halo	P	two.heptanone	80
med.conc	Dsec_67a.P	Dsec	halo	P	two.heptanone	72
med.conc	Dsim_67a.D	Dsim	halo	D	methyl.hexanoate	48
med.conc	Dsim_67a.D	Dsim	halo	D	methyl.hexanoate	38
med.conc	Dsim_67a.D	Dsim	halo	D	methyl.hexanoate	32
med.conc	Dsim_67a.D	Dsim	halo	D	methyl.hexanoate	54
med.conc	Dsim_67a.D	Dsim	halo	D	methyl.hexanoate	28
med.conc	Dsim_67a.D	Dsim	halo	D	methyl.hexanoate	40
med.conc	Dsim_67a.D	Dsim	halo	D	methyl.hexanoate	34
med.conc	Dsim_67a.D	Dsim	halo	D	methyl.hexanoate	40
med.conc	Dsim_67a.3R	Dsim	halo	threeR	methyl.hexanoate	18
med.conc	Dsim_67a.3R	Dsim	halo	threeR	methyl.hexanoate	22
med.conc	Dsim_67a.3R	Dsim	halo	threeR	methyl.hexanoate	20
med.conc	Dsim_67a.3R	Dsim	halo	threeR	methyl.hexanoate	32
med.conc	Dsim_67a.3R	Dsim	halo	threeR	methyl.hexanoate	24
med.conc	Dsim_67a.3R	Dsim	halo	threeR	methyl.hexanoate	30
med.conc	Dsim_67a.3R	Dsim	halo	threeR	methyl.hexanoate	20
med.conc	Dsim_67a.3R	Dsim	halo	threeR	methyl.hexanoate	30
med.conc	Dsim_67a.3R	Dsim	halo	threeR	methyl.hexanoate	28
med.conc	Dsim_67a.P	Dsim	halo	P	methyl.hexanoate	26
med.conc	Dsim_67a.P	Dsim	halo	P	methyl.hexanoate	10
med.conc	Dsim_67a.P	Dsim	halo	P	methyl.hexanoate	28
med.conc	Dsim_67a.P	Dsim	halo	P	methyl.hexanoate	16
med.conc	Dsim_67a.P	Dsim	halo	P	methyl.hexanoate	10
med.conc	Dsim_67a.P	Dsim	halo	P	methyl.hexanoate	20
med.conc	Dsim_67a.P	Dsim	halo	P	methyl.hexanoate	24
med.conc	Dsim_67a.P	Dsim	halo	P	methyl.hexanoate	8
med.conc	Dmaur_67a.P	Dmau	halo	P	methyl.hexanoate	28
med.conc	Dmaur_67a.P	Dmau	halo	P	methyl.hexanoate	30
med.conc	Dmaur_67a.P	Dmau	halo	P	methyl.hexanoate	40
med.conc	Dmaur_67a.P	Dmau	halo	P	methyl.hexanoate	52
med.conc	Dmaur_67a.P	Dmau	halo	P	methyl.hexanoate	46
med.conc	Dmaur_67a.P	Dmau	halo	P	methyl.hexanoate	40
med.conc	Dmaur_67a.P	Dmau	halo	P	methyl.hexanoate	46
med.conc	Dmaur_67a.P	Dmau	halo	P	methyl.hexanoate	30
med.conc	Dmaur_67a.P	Dmau	halo	P	methyl.hexanoate	38
med.conc	Dmaur_67a.D	Dmau	halo	D	methyl.hexanoate	26
med.conc	Dmaur_67a.D	Dmau	halo	D	methyl.hexanoate	40
med.conc	Dmaur_67a.D	Dmau	halo	D	methyl.hexanoate	46
med.conc	Dmaur_67a.D	Dmau	halo	D	methyl.hexanoate	42
med.conc	Dmaur_67a.D	Dmau	halo	D	methyl.hexanoate	24
med.conc	Dmaur_67a.D	Dmau	halo	D	methyl.hexanoate	44
med.conc	Dmaur_67a.D	Dmau	halo	D	methyl.hexanoate	40
med.conc	Dmaur_67a.D	Dmau	halo	D	methyl.hexanoate	22
med.conc	Dmaur_67a.D	Dmau	halo	D	methyl.hexanoate	16
med.conc	Dmaur_67a.3R	Dmau	halo	threeR	methyl.hexanoate	28
med.conc	Dmaur_67a.3R	Dmau	halo	threeR	methyl.hexanoate	12
med.conc	Dmaur_67a.3R	Dmau	halo	threeR	methyl.hexanoate	4
med.conc	Dmaur_67a.3R	Dmau	halo	threeR	methyl.hexanoate	34
med.conc	Dmaur_67a.3R	Dmau	halo	threeR	methyl.hexanoate	58
med.conc	Dmaur_67a.3R	Dmau	halo	threeR	methyl.hexanoate	40
med.conc	Dmaur_67a.3R	Dmau	halo	threeR	methyl.hexanoate	28
med.conc	Dmaur_67a.3R	Dmau	halo	threeR	methyl.hexanoate	40
med.conc	Dmaur_67a.3R	Dmau	halo	threeR	methyl.hexanoate	36
med.conc	Dmel_67a.P	Dmel	halo	P	methyl.hexanoate	0
med.conc	Dmel_67a.P	Dmel	halo	P	methyl.hexanoate	8
med.conc	Dmel_67a.P	Dmel	halo	P	methyl.hexanoate	12
med.conc	Dmel_67a.P	Dmel	halo	P	methyl.hexanoate	2
med.conc	Dmel_67a.P	Dmel	halo	P	methyl.hexanoate	6
med.conc	Dmel_67a.P	Dmel	halo	P	methyl.hexanoate	4
med.conc	Dmel_67a.P	Dmel	halo	P	methyl.hexanoate	14
med.conc	Dmel_67a.P	Dmel	halo	P	methyl.hexanoate	0
med.conc	Dmel_67a.P	Dmel	halo	P	methyl.hexanoate	2
med.conc	Dsec_67a.P	Dsec	halo	P	methyl.hexanoate	76
med.conc	Dsec_67a.P	Dsec	halo	P	methyl.hexanoate	60
med.conc	Dsec_67a.P	Dsec	halo	P	methyl.hexanoate	58
med.conc	Dsec_67a.P	Dsec	halo	P	methyl.hexanoate	38
med.conc	Dsec_67a.P	Dsec	halo	P	methyl.hexanoate	38
med.conc	Dsec_67a.P	Dsec	halo	P	methyl.hexanoate	54
med.conc	Dsec_67a.P	Dsec	halo	P	methyl.hexanoate	64
med.conc	Dsec_67a.P	Dsec	halo	P	methyl.hexanoate	40
low.conc	Dmel_67a.P	Dmel	halo	P	six.methyl.5.hepten.2.one	50
low.conc	Dmel_67a.P	Dmel	halo	P	six.methyl.5.hepten.2.one	36
low.conc	Dmel_67a.P	Dmel	halo	P	six.methyl.5.hepten.2.one	46
low.conc	Dmel_67a.P	Dmel	halo	P	six.methyl.5.hepten.2.one	54
low.conc	Dmel_67a.P	Dmel	halo	P	six.methyl.5.hepten.2.one	48
low.conc	Dmel_67a.P	Dmel	halo	P	six.methyl.5.hepten.2.one	62
low.conc	Dmel_67a.P	Dmel	halo	P	six.methyl.5.hepten.2.one	56
low.conc	Dmel_67a.P	Dmel	halo	P	six.methyl.5.hepten.2.one	56
low.conc	Dmel_67a.P	Dmel	halo	P	six.methyl.5.hepten.2.one	62
low.conc	Dmel_67a.P	Dmel	halo	P	six.methyl.5.hepten.2.one	36
low.conc	Dsim_67a.P	Dsim	halo	P	six.methyl.5.hepten.2.one	46
low.conc	Dsim_67a.P	Dsim	halo	P	six.methyl.5.hepten.2.one	54
low.conc	Dsim_67a.P	Dsim	halo	P	six.methyl.5.hepten.2.one	36
low.conc	Dsim_67a.P	Dsim	halo	P	six.methyl.5.hepten.2.one	44
low.conc	Dsim_67a.P	Dsim	halo	P	six.methyl.5.hepten.2.one	30
low.conc	Dsim_67a.P	Dsim	halo	P	six.methyl.5.hepten.2.one	30
low.conc	Dsim_67a.P	Dsim	halo	P	six.methyl.5.hepten.2.one	54
low.conc	Dsim_67a.P	Dsim	halo	P	six.methyl.5.hepten.2.one	28
low.conc	Dsim_67a.P	Dsim	halo	P	six.methyl.5.hepten.2.one	52
low.conc	Dsim_67a.P	Dsim	halo	P	six.methyl.5.hepten.2.one	56
low.conc	Dsim_67a.P	Dsim	halo	P	six.methyl.5.hepten.2.one	34
low.conc	Dsim_67a.D	Dsim	halo	D	six.methyl.5.hepten.2.one	-6
low.conc	Dsim_67a.D	Dsim	halo	D	six.methyl.5.hepten.2.one	2
low.conc	Dsim_67a.D	Dsim	halo	D	six.methyl.5.hepten.2.one	0
low.conc	Dsim_67a.D	Dsim	halo	D	six.methyl.5.hepten.2.one	0
low.conc	Dsim_67a.D	Dsim	halo	D	six.methyl.5.hepten.2.one	-10
low.conc	Dsim_67a.D	Dsim	halo	D	six.methyl.5.hepten.2.one	-4
low.conc	Dsim_67a.D	Dsim	halo	D	six.methyl.5.hepten.2.one	-6
low.conc	Dsim_67a.D	Dsim	halo	D	six.methyl.5.hepten.2.one	8
low.conc	Dsim_67a.D	Dsim	halo	D	six.methyl.5.hepten.2.one	0
low.conc	Dsim_67a.D	Dsim	halo	D	six.methyl.5.hepten.2.one	24
low.conc	Dsim_67a.D	Dsim	halo	D	six.methyl.5.hepten.2.one	12
low.conc	Dsim_67a.3R	Dsim	halo	threeR	six.methyl.5.hepten.2.one	18
low.conc	Dsim_67a.3R	Dsim	halo	threeR	six.methyl.5.hepten.2.one	16
low.conc	Dsim_67a.3R	Dsim	halo	threeR	six.methyl.5.hepten.2.one	10
low.conc	Dsim_67a.3R	Dsim	halo	threeR	six.methyl.5.hepten.2.one	22
low.conc	Dsim_67a.3R	Dsim	halo	threeR	six.methyl.5.hepten.2.one	24
low.conc	Dsim_67a.3R	Dsim	halo	threeR	six.methyl.5.hepten.2.one	20
low.conc	Dsim_67a.3R	Dsim	halo	threeR	six.methyl.5.hepten.2.one	18
low.conc	Dsim_67a.3R	Dsim	halo	threeR	six.methyl.5.hepten.2.one	28
low.conc	Dsec_67a.P	Dsec	halo	P	six.methyl.5.hepten.2.one	250
low.conc	Dsec_67a.P	Dsec	halo	P	six.methyl.5.hepten.2.one	250
low.conc	Dsec_67a.P	Dsec	halo	P	six.methyl.5.hepten.2.one	176
low.conc	Dsec_67a.P	Dsec	halo	P	six.methyl.5.hepten.2.one	250
low.conc	Dsec_67a.P	Dsec	halo	P	six.methyl.5.hepten.2.one	120
low.conc	Dsec_67a.P	Dsec	halo	P	six.methyl.5.hepten.2.one	190
low.conc	Dsec_67a.P	Dsec	halo	P	six.methyl.5.hepten.2.one	118
low.conc	Dsec_67a.P	Dsec	halo	P	six.methyl.5.hepten.2.one	176
low.conc	Dmaur_67a.3R	Dmau	halo	threeR	six.methyl.5.hepten.2.one	8
low.conc	Dmaur_67a.3R	Dmau	halo	threeR	six.methyl.5.hepten.2.one	26
low.conc	Dmaur_67a.3R	Dmau	halo	threeR	six.methyl.5.hepten.2.one	32
low.conc	Dmaur_67a.3R	Dmau	halo	threeR	six.methyl.5.hepten.2.one	38
low.conc	Dmaur_67a.3R	Dmau	halo	threeR	six.methyl.5.hepten.2.one	16
low.conc	Dmaur_67a.3R	Dmau	halo	threeR	six.methyl.5.hepten.2.one	24
low.conc	Dmaur_67a.3R	Dmau	halo	threeR	six.methyl.5.hepten.2.one	34
low.conc	Dmaur_67a.3R	Dmau	halo	threeR	six.methyl.5.hepten.2.one	30
low.conc	Dmaur_67a.3R	Dmau	halo	threeR	six.methyl.5.hepten.2.one	38
low.conc	Dmaur_67a.P	Dmau	halo	P	six.methyl.5.hepten.2.one	70
low.conc	Dmaur_67a.P	Dmau	halo	P	six.methyl.5.hepten.2.one	56
low.conc	Dmaur_67a.P	Dmau	halo	P	six.methyl.5.hepten.2.one	58
low.conc	Dmaur_67a.P	Dmau	halo	P	six.methyl.5.hepten.2.one	108
low.conc	Dmaur_67a.P	Dmau	halo	P	six.methyl.5.hepten.2.one	94
low.conc	Dmaur_67a.P	Dmau	halo	P	six.methyl.5.hepten.2.one	54
low.conc	Dmaur_67a.P	Dmau	halo	P	six.methyl.5.hepten.2.one	64
low.conc	Dmaur_67a.P	Dmau	halo	P	six.methyl.5.hepten.2.one	62
low.conc	Dmaur_67a.P	Dmau	halo	P	six.methyl.5.hepten.2.one	90
low.conc	Dmaur_67a.P	Dmau	halo	P	six.methyl.5.hepten.2.one	122
low.conc	Dmaur_67a.D	Dmau	halo	D	six.methyl.5.hepten.2.one	36
low.conc	Dmaur_67a.D	Dmau	halo	D	six.methyl.5.hepten.2.one	18
low.conc	Dmaur_67a.D	Dmau	halo	D	six.methyl.5.hepten.2.one	18
low.conc	Dmaur_67a.D	Dmau	halo	D	six.methyl.5.hepten.2.one	18
low.conc	Dmaur_67a.D	Dmau	halo	D	six.methyl.5.hepten.2.one	18
low.conc	Dmaur_67a.D	Dmau	halo	D	six.methyl.5.hepten.2.one	10
low.conc	Dmaur_67a.D	Dmau	halo	D	six.methyl.5.hepten.2.one	16
low.conc	Dmaur_67a.D	Dmau	halo	D	six.methyl.5.hepten.2.one	-2
low.conc	Dmaur_67a.D	Dmau	halo	D	six.methyl.5.hepten.2.one	8
low.conc	dmel_wt_CS	Dmel	WT	ab10	six.methyl.5.hepten.2.one	78
low.conc	dmel_wt_CS	Dmel	WT	ab10	six.methyl.5.hepten.2.one	56
low.conc	dmel_wt_CS	Dmel	WT	ab10	six.methyl.5.hepten.2.one	66
low.conc	dmel_wt_CS	Dmel	WT	ab10	six.methyl.5.hepten.2.one	44
low.conc	dmel_wt_1118	Dmel	WT	ab10	six.methyl.5.hepten.2.one	32
low.conc	dmel_wt_1118	Dmel	WT	ab10	six.methyl.5.hepten.2.one	22
low.conc	dmel_wt_1118	Dmel	WT	ab10	six.methyl.5.hepten.2.one	32
low.conc	dmel_wt_1118	Dmel	WT	ab10	six.methyl.5.hepten.2.one	32
low.conc	dmel_wt_CS	Dmel	WT	ab10	six.methyl.5.hepten.2.one	38
low.conc	dmel_wt_CS	Dmel	WT	ab10	six.methyl.5.hepten.2.one	38
low.conc	dmel_wt_CS	Dmel	WT	ab10	six.methyl.5.hepten.2.one	94
low.conc	dmel_wt_CS	Dmel	WT	ab10	six.methyl.5.hepten.2.one	86
low.conc	dmel_wt_CS	Dmel	WT	ab10	six.methyl.5.hepten.2.one	66
low.conc	dmel_wt_CS	Dmel	WT	ab10	six.methyl.5.hepten.2.one	58
low.conc	dmel_wt_CS	Dmel	WT	ab10	six.methyl.5.hepten.2.one	80
low.conc	dmel_wt_CS	Dmel	WT	ab10	six.methyl.5.hepten.2.one	32
low.conc	Dmel_wt_T34B	Dmel	WT	ab10	six.methyl.5.hepten.2.one	44
low.conc	Dmel_wt_T34B	Dmel	WT	ab10	six.methyl.5.hepten.2.one	54
low.conc	Dmel_wt_T34B	Dmel	WT	ab10	six.methyl.5.hepten.2.one	54
low.conc	Dmel_wt_T34B	Dmel	WT	ab10	six.methyl.5.hepten.2.one	26
low.conc	Dsim_wt_06	Dsim	WT	ab10	six.methyl.5.hepten.2.one	10
low.conc	Dsim_wt_06	Dsim	WT	ab10	six.methyl.5.hepten.2.one	18
low.conc	Dsim_wt_06	Dsim	WT	ab10	six.methyl.5.hepten.2.one	6
low.conc	Dsim_wt_06	Dsim	WT	ab10	six.methyl.5.hepten.2.one	12
low.conc	Dsim_wt_06	Dsim	WT	ab10	six.methyl.5.hepten.2.one	-2
low.conc	Dsim_wt_06	Dsim	WT	ab10	six.methyl.5.hepten.2.one	-2
low.conc	Dsim_wt_06	Dsim	WT	ab10	six.methyl.5.hepten.2.one	-4
low.conc	Dsim_wt_06	Dsim	WT	ab10	six.methyl.5.hepten.2.one	2
low.conc	Dsim_wt_QTL	Dsim	WT	ab10	six.methyl.5.hepten.2.one	10
low.conc	Dsim_wt_QTL	Dsim	WT	ab10	six.methyl.5.hepten.2.one	14
low.conc	Dsim_wt_QTL	Dsim	WT	ab10	six.methyl.5.hepten.2.one	48
low.conc	Dsim_wt_QTL	Dsim	WT	ab10	six.methyl.5.hepten.2.one	8
low.conc	Dsim_wt_QTL	Dsim	WT	ab10	six.methyl.5.hepten.2.one	8
low.conc	Dsim_wt_QTL	Dsim	WT	ab10	six.methyl.5.hepten.2.one	-2
low.conc	Dsim_wt_QTL	Dsim	WT	ab10	six.methyl.5.hepten.2.one	14
low.conc	Dsim_wt_13	Dsim	WT	ab10	six.methyl.5.hepten.2.one	78
low.conc	Dsim_wt_13	Dsim	WT	ab10	six.methyl.5.hepten.2.one	44
low.conc	Dsim_wt_13	Dsim	WT	ab10	six.methyl.5.hepten.2.one	16
low.conc	Dsim_wt_13	Dsim	WT	ab10	six.methyl.5.hepten.2.one	50
low.conc	Dsim_wt_13	Dsim	WT	ab10	six.methyl.5.hepten.2.one	24
low.conc	Dsim_wt_13	Dsim	WT	ab10	six.methyl.5.hepten.2.one	54
low.conc	Dmel_67a.P	Dmel	halo	P	methyl.benzoate	0
low.conc	Dmel_67a.P	Dmel	halo	P	methyl.benzoate	16
low.conc	Dmel_67a.P	Dmel	halo	P	methyl.benzoate	6
low.conc	Dmel_67a.P	Dmel	halo	P	methyl.benzoate	28
low.conc	Dmel_67a.P	Dmel	halo	P	methyl.benzoate	18
low.conc	Dmel_67a.P	Dmel	halo	P	methyl.benzoate	30
low.conc	Dmel_67a.P	Dmel	halo	P	methyl.benzoate	22
low.conc	Dmel_67a.P	Dmel	halo	P	methyl.benzoate	40
low.conc	Dmel_67a.P	Dmel	halo	P	methyl.benzoate	20
low.conc	Dmel_67a.P	Dmel	halo	P	methyl.benzoate	10
low.conc	Dsim_67a.P	Dsim	halo	P	methyl.benzoate	14
low.conc	Dsim_67a.P	Dsim	halo	P	methyl.benzoate	20
low.conc	Dsim_67a.P	Dsim	halo	P	methyl.benzoate	28
low.conc	Dsim_67a.P	Dsim	halo	P	methyl.benzoate	26
low.conc	Dsim_67a.P	Dsim	halo	P	methyl.benzoate	12
low.conc	Dsim_67a.P	Dsim	halo	P	methyl.benzoate	8
low.conc	Dsim_67a.P	Dsim	halo	P	methyl.benzoate	12
low.conc	Dsim_67a.P	Dsim	halo	P	methyl.benzoate	4
low.conc	Dsim_67a.P	Dsim	halo	P	methyl.benzoate	32
low.conc	Dsim_67a.P	Dsim	halo	P	methyl.benzoate	28
low.conc	Dsim_67a.P	Dsim	halo	P	methyl.benzoate	24
low.conc	Dsim_67a.D	Dsim	halo	D	methyl.benzoate	10
low.conc	Dsim_67a.D	Dsim	halo	D	methyl.benzoate	-2
low.conc	Dsim_67a.D	Dsim	halo	D	methyl.benzoate	16
low.conc	Dsim_67a.D	Dsim	halo	D	methyl.benzoate	2
low.conc	Dsim_67a.D	Dsim	halo	D	methyl.benzoate	22
low.conc	Dsim_67a.D	Dsim	halo	D	methyl.benzoate	-12
low.conc	Dsim_67a.D	Dsim	halo	D	methyl.benzoate	4
low.conc	Dsim_67a.D	Dsim	halo	D	methyl.benzoate	-2
low.conc	Dsim_67a.D	Dsim	halo	D	methyl.benzoate	0
low.conc	Dsim_67a.D	Dsim	halo	D	methyl.benzoate	-4
low.conc	Dsim_67a.D	Dsim	halo	D	methyl.benzoate	2
low.conc	Dsim_67a.3R	Dsim	halo	threeR	methyl.benzoate	-4
low.conc	Dsim_67a.3R	Dsim	halo	threeR	methyl.benzoate	2
low.conc	Dsim_67a.3R	Dsim	halo	threeR	methyl.benzoate	4
low.conc	Dsim_67a.3R	Dsim	halo	threeR	methyl.benzoate	4
low.conc	Dsim_67a.3R	Dsim	halo	threeR	methyl.benzoate	6
low.conc	Dsim_67a.3R	Dsim	halo	threeR	methyl.benzoate	0
low.conc	Dsim_67a.3R	Dsim	halo	threeR	methyl.benzoate	-2
low.conc	Dsim_67a.3R	Dsim	halo	threeR	methyl.benzoate	6
low.conc	Dsec_67a.P	Dsec	halo	P	methyl.benzoate	14
low.conc	Dsec_67a.P	Dsec	halo	P	methyl.benzoate	4
low.conc	Dsec_67a.P	Dsec	halo	P	methyl.benzoate	12
low.conc	Dsec_67a.P	Dsec	halo	P	methyl.benzoate	34
low.conc	Dsec_67a.P	Dsec	halo	P	methyl.benzoate	34
low.conc	Dsec_67a.P	Dsec	halo	P	methyl.benzoate	68
low.conc	Dsec_67a.P	Dsec	halo	P	methyl.benzoate	30
low.conc	Dsec_67a.P	Dsec	halo	P	methyl.benzoate	22
low.conc	Dmaur_67a.3R	Dmau	halo	threeR	methyl.benzoate	-4
low.conc	Dmaur_67a.3R	Dmau	halo	threeR	methyl.benzoate	2
low.conc	Dmaur_67a.3R	Dmau	halo	threeR	methyl.benzoate	-2
low.conc	Dmaur_67a.3R	Dmau	halo	threeR	methyl.benzoate	-2
low.conc	Dmaur_67a.3R	Dmau	halo	threeR	methyl.benzoate	6
low.conc	Dmaur_67a.3R	Dmau	halo	threeR	methyl.benzoate	-6
low.conc	Dmaur_67a.3R	Dmau	halo	threeR	methyl.benzoate	-2
low.conc	Dmaur_67a.3R	Dmau	halo	threeR	methyl.benzoate	4
low.conc	Dmaur_67a.3R	Dmau	halo	threeR	methyl.benzoate	6
low.conc	Dmaur_67a.P	Dmau	halo	P	methyl.benzoate	10
low.conc	Dmaur_67a.P	Dmau	halo	P	methyl.benzoate	-4
low.conc	Dmaur_67a.P	Dmau	halo	P	methyl.benzoate	4
low.conc	Dmaur_67a.P	Dmau	halo	P	methyl.benzoate	10
low.conc	Dmaur_67a.P	Dmau	halo	P	methyl.benzoate	0
low.conc	Dmaur_67a.P	Dmau	halo	P	methyl.benzoate	12
low.conc	Dmaur_67a.P	Dmau	halo	P	methyl.benzoate	-2
low.conc	Dmaur_67a.P	Dmau	halo	P	methyl.benzoate	2
low.conc	Dmaur_67a.P	Dmau	halo	P	methyl.benzoate	-2
low.conc	Dmaur_67a.P	Dmau	halo	P	methyl.benzoate	14
low.conc	Dmaur_67a.D	Dmau	halo	D	methyl.benzoate	12
low.conc	Dmaur_67a.D	Dmau	halo	D	methyl.benzoate	0
low.conc	Dmaur_67a.D	Dmau	halo	D	methyl.benzoate	2
low.conc	Dmaur_67a.D	Dmau	halo	D	methyl.benzoate	-8
low.conc	Dmaur_67a.D	Dmau	halo	D	methyl.benzoate	12
low.conc	Dmaur_67a.D	Dmau	halo	D	methyl.benzoate	4
low.conc	Dmaur_67a.D	Dmau	halo	D	methyl.benzoate	-6
low.conc	Dmaur_67a.D	Dmau	halo	D	methyl.benzoate	-2
low.conc	Dmaur_67a.D	Dmau	halo	D	methyl.benzoate	0
low.conc	dmel_wt_CS	Dmel	WT	ab10	methyl.benzoate	24
low.conc	dmel_wt_CS	Dmel	WT	ab10	methyl.benzoate	28
low.conc	dmel_wt_CS	Dmel	WT	ab10	methyl.benzoate	22
low.conc	dmel_wt_CS	Dmel	WT	ab10	methyl.benzoate	8
low.conc	dmel_wt_1118	Dmel	WT	ab10	methyl.benzoate	18
low.conc	dmel_wt_1118	Dmel	WT	ab10	methyl.benzoate	2
low.conc	dmel_wt_1118	Dmel	WT	ab10	methyl.benzoate	4
low.conc	dmel_wt_1118	Dmel	WT	ab10	methyl.benzoate	8
low.conc	dmel_wt_CS	Dmel	WT	ab10	methyl.benzoate	22
low.conc	dmel_wt_CS	Dmel	WT	ab10	methyl.benzoate	22
low.conc	dmel_wt_CS	Dmel	WT	ab10	methyl.benzoate	60
low.conc	dmel_wt_CS	Dmel	WT	ab10	methyl.benzoate	40
low.conc	dmel_wt_CS	Dmel	WT	ab10	methyl.benzoate	44
low.conc	dmel_wt_CS	Dmel	WT	ab10	methyl.benzoate	30
low.conc	dmel_wt_CS	Dmel	WT	ab10	methyl.benzoate	32
low.conc	dmel_wt_CS	Dmel	WT	ab10	methyl.benzoate	12
low.conc	Dmel_wt_T34B	Dmel	WT	ab10	methyl.benzoate	48
low.conc	Dmel_wt_T34B	Dmel	WT	ab10	methyl.benzoate	62
low.conc	Dmel_wt_T34B	Dmel	WT	ab10	methyl.benzoate	82
low.conc	Dmel_wt_T34B	Dmel	WT	ab10	methyl.benzoate	52
low.conc	Dsim_wt_06	Dsim	WT	ab10	methyl.benzoate	-14
low.conc	Dsim_wt_06	Dsim	WT	ab10	methyl.benzoate	4
low.conc	Dsim_wt_06	Dsim	WT	ab10	methyl.benzoate	10
low.conc	Dsim_wt_06	Dsim	WT	ab10	methyl.benzoate	4
low.conc	Dsim_wt_06	Dsim	WT	ab10	methyl.benzoate	-4
low.conc	Dsim_wt_06	Dsim	WT	ab10	methyl.benzoate	-2
low.conc	Dsim_wt_06	Dsim	WT	ab10	methyl.benzoate	-4
low.conc	Dsim_wt_06	Dsim	WT	ab10	methyl.benzoate	0
low.conc	Dsim_wt_QTL	Dsim	WT	ab10	methyl.benzoate	-12
low.conc	Dsim_wt_QTL	Dsim	WT	ab10	methyl.benzoate	-6
low.conc	Dsim_wt_QTL	Dsim	WT	ab10	methyl.benzoate	-8
low.conc	Dsim_wt_QTL	Dsim	WT	ab10	methyl.benzoate	-6
low.conc	Dsim_wt_QTL	Dsim	WT	ab10	methyl.benzoate	0
low.conc	Dsim_wt_QTL	Dsim	WT	ab10	methyl.benzoate	-10
low.conc	Dsim_wt_QTL	Dsim	WT	ab10	methyl.benzoate	4
low.conc	Dsim_wt_13	Dsim	WT	ab10	methyl.benzoate	-4
low.conc	Dsim_wt_13	Dsim	WT	ab10	methyl.benzoate	4
low.conc	Dsim_wt_13	Dsim	WT	ab10	methyl.benzoate	2
low.conc	Dsim_wt_13	Dsim	WT	ab10	methyl.benzoate	-4
low.conc	Dsim_wt_13	Dsim	WT	ab10	methyl.benzoate	-8
low.conc	Dsim_wt_13	Dsim	WT	ab10	methyl.benzoate	-10
low.conc	Dmel_67a.P	Dmel	halo	P	ethyl.hexanoate	0
low.conc	Dmel_67a.P	Dmel	halo	P	ethyl.hexanoate	2
low.conc	Dmel_67a.P	Dmel	halo	P	ethyl.hexanoate	0
low.conc	Dmel_67a.P	Dmel	halo	P	ethyl.hexanoate	14
low.conc	Dmel_67a.P	Dmel	halo	P	ethyl.hexanoate	4
low.conc	Dmel_67a.P	Dmel	halo	P	ethyl.hexanoate	12
low.conc	Dmel_67a.P	Dmel	halo	P	ethyl.hexanoate	6
low.conc	Dmel_67a.P	Dmel	halo	P	ethyl.hexanoate	14
low.conc	Dmel_67a.P	Dmel	halo	P	ethyl.hexanoate	6
low.conc	Dmel_67a.P	Dmel	halo	P	ethyl.hexanoate	0
low.conc	Dsim_67a.P	Dsim	halo	P	ethyl.hexanoate	4
low.conc	Dsim_67a.P	Dsim	halo	P	ethyl.hexanoate	12
low.conc	Dsim_67a.P	Dsim	halo	P	ethyl.hexanoate	14
low.conc	Dsim_67a.P	Dsim	halo	P	ethyl.hexanoate	-2
low.conc	Dsim_67a.P	Dsim	halo	P	ethyl.hexanoate	12
low.conc	Dsim_67a.P	Dsim	halo	P	ethyl.hexanoate	0
low.conc	Dsim_67a.P	Dsim	halo	P	ethyl.hexanoate	12
low.conc	Dsim_67a.P	Dsim	halo	P	ethyl.hexanoate	10
low.conc	Dsim_67a.P	Dsim	halo	P	ethyl.hexanoate	2
low.conc	Dsim_67a.P	Dsim	halo	P	ethyl.hexanoate	18
low.conc	Dsim_67a.P	Dsim	halo	P	ethyl.hexanoate	0
low.conc	Dsim_67a.D	Dsim	halo	D	ethyl.hexanoate	78
low.conc	Dsim_67a.D	Dsim	halo	D	ethyl.hexanoate	150
low.conc	Dsim_67a.D	Dsim	halo	D	ethyl.hexanoate	158
low.conc	Dsim_67a.D	Dsim	halo	D	ethyl.hexanoate	162
low.conc	Dsim_67a.D	Dsim	halo	D	ethyl.hexanoate	132
low.conc	Dsim_67a.D	Dsim	halo	D	ethyl.hexanoate	66
low.conc	Dsim_67a.D	Dsim	halo	D	ethyl.hexanoate	64
low.conc	Dsim_67a.D	Dsim	halo	D	ethyl.hexanoate	76
low.conc	Dsim_67a.D	Dsim	halo	D	ethyl.hexanoate	64
low.conc	Dsim_67a.D	Dsim	halo	D	ethyl.hexanoate	96
low.conc	Dsim_67a.D	Dsim	halo	D	ethyl.hexanoate	46
low.conc	Dsim_67a.3R	Dsim	halo	threeR	ethyl.hexanoate	8
low.conc	Dsim_67a.3R	Dsim	halo	threeR	ethyl.hexanoate	10
low.conc	Dsim_67a.3R	Dsim	halo	threeR	ethyl.hexanoate	12
low.conc	Dsim_67a.3R	Dsim	halo	threeR	ethyl.hexanoate	10
low.conc	Dsim_67a.3R	Dsim	halo	threeR	ethyl.hexanoate	6
low.conc	Dsim_67a.3R	Dsim	halo	threeR	ethyl.hexanoate	6
low.conc	Dsim_67a.3R	Dsim	halo	threeR	ethyl.hexanoate	2
low.conc	Dsim_67a.3R	Dsim	halo	threeR	ethyl.hexanoate	16
low.conc	Dsec_67a.P	Dsec	halo	P	ethyl.hexanoate	26
low.conc	Dsec_67a.P	Dsec	halo	P	ethyl.hexanoate	16
low.conc	Dsec_67a.P	Dsec	halo	P	ethyl.hexanoate	24
low.conc	Dsec_67a.P	Dsec	halo	P	ethyl.hexanoate	24
low.conc	Dsec_67a.P	Dsec	halo	P	ethyl.hexanoate	8
low.conc	Dsec_67a.P	Dsec	halo	P	ethyl.hexanoate	38
low.conc	Dsec_67a.P	Dsec	halo	P	ethyl.hexanoate	12
low.conc	Dsec_67a.P	Dsec	halo	P	ethyl.hexanoate	12
low.conc	Dmaur_67a.3R	Dmau	halo	threeR	ethyl.hexanoate	-2
low.conc	Dmaur_67a.3R	Dmau	halo	threeR	ethyl.hexanoate	8
low.conc	Dmaur_67a.3R	Dmau	halo	threeR	ethyl.hexanoate	4
low.conc	Dmaur_67a.3R	Dmau	halo	threeR	ethyl.hexanoate	6
low.conc	Dmaur_67a.3R	Dmau	halo	threeR	ethyl.hexanoate	4
low.conc	Dmaur_67a.3R	Dmau	halo	threeR	ethyl.hexanoate	-6
low.conc	Dmaur_67a.3R	Dmau	halo	threeR	ethyl.hexanoate	4
low.conc	Dmaur_67a.3R	Dmau	halo	threeR	ethyl.hexanoate	8
low.conc	Dmaur_67a.3R	Dmau	halo	threeR	ethyl.hexanoate	14
low.conc	Dmaur_67a.P	Dmau	halo	P	ethyl.hexanoate	30
low.conc	Dmaur_67a.P	Dmau	halo	P	ethyl.hexanoate	18
low.conc	Dmaur_67a.P	Dmau	halo	P	ethyl.hexanoate	30
low.conc	Dmaur_67a.P	Dmau	halo	P	ethyl.hexanoate	48
low.conc	Dmaur_67a.P	Dmau	halo	P	ethyl.hexanoate	36
low.conc	Dmaur_67a.P	Dmau	halo	P	ethyl.hexanoate	32
low.conc	Dmaur_67a.P	Dmau	halo	P	ethyl.hexanoate	26
low.conc	Dmaur_67a.P	Dmau	halo	P	ethyl.hexanoate	36
low.conc	Dmaur_67a.P	Dmau	halo	P	ethyl.hexanoate	48
low.conc	Dmaur_67a.P	Dmau	halo	P	ethyl.hexanoate	34
low.conc	Dmaur_67a.D	Dmau	halo	D	ethyl.hexanoate	22
low.conc	Dmaur_67a.D	Dmau	halo	D	ethyl.hexanoate	8
low.conc	Dmaur_67a.D	Dmau	halo	D	ethyl.hexanoate	12
low.conc	Dmaur_67a.D	Dmau	halo	D	ethyl.hexanoate	4
low.conc	Dmaur_67a.D	Dmau	halo	D	ethyl.hexanoate	12
low.conc	Dmaur_67a.D	Dmau	halo	D	ethyl.hexanoate	0
low.conc	Dmaur_67a.D	Dmau	halo	D	ethyl.hexanoate	16
low.conc	Dmaur_67a.D	Dmau	halo	D	ethyl.hexanoate	0
low.conc	Dmaur_67a.D	Dmau	halo	D	ethyl.hexanoate	2
low.conc	dmel_wt_CS	Dmel	WT	ab10	ethyl.hexanoate	24
low.conc	dmel_wt_CS	Dmel	WT	ab10	ethyl.hexanoate	24
low.conc	dmel_wt_CS	Dmel	WT	ab10	ethyl.hexanoate	18
low.conc	dmel_wt_CS	Dmel	WT	ab10	ethyl.hexanoate	4
low.conc	dmel_wt_1118	Dmel	WT	ab10	ethyl.hexanoate	14
low.conc	dmel_wt_1118	Dmel	WT	ab10	ethyl.hexanoate	0
low.conc	dmel_wt_1118	Dmel	WT	ab10	ethyl.hexanoate	14
low.conc	dmel_wt_1118	Dmel	WT	ab10	ethyl.hexanoate	14
low.conc	dmel_wt_CS	Dmel	WT	ab10	ethyl.hexanoate	8
low.conc	dmel_wt_CS	Dmel	WT	ab10	ethyl.hexanoate	-2
low.conc	dmel_wt_CS	Dmel	WT	ab10	ethyl.hexanoate	22
low.conc	dmel_wt_CS	Dmel	WT	ab10	ethyl.hexanoate	18
low.conc	dmel_wt_CS	Dmel	WT	ab10	ethyl.hexanoate	10
low.conc	dmel_wt_CS	Dmel	WT	ab10	ethyl.hexanoate	18
low.conc	dmel_wt_CS	Dmel	WT	ab10	ethyl.hexanoate	16
low.conc	dmel_wt_CS	Dmel	WT	ab10	ethyl.hexanoate	2
low.conc	Dmel_wt_T34B	Dmel	WT	ab10	ethyl.hexanoate	24
low.conc	Dmel_wt_T34B	Dmel	WT	ab10	ethyl.hexanoate	32
low.conc	Dmel_wt_T34B	Dmel	WT	ab10	ethyl.hexanoate	36
low.conc	Dmel_wt_T34B	Dmel	WT	ab10	ethyl.hexanoate	14
low.conc	Dsim_wt_06	Dsim	WT	ab10	ethyl.hexanoate	58
low.conc	Dsim_wt_06	Dsim	WT	ab10	ethyl.hexanoate	48
low.conc	Dsim_wt_06	Dsim	WT	ab10	ethyl.hexanoate	52
low.conc	Dsim_wt_06	Dsim	WT	ab10	ethyl.hexanoate	38
low.conc	Dsim_wt_06	Dsim	WT	ab10	ethyl.hexanoate	38
low.conc	Dsim_wt_06	Dsim	WT	ab10	ethyl.hexanoate	32
low.conc	Dsim_wt_06	Dsim	WT	ab10	ethyl.hexanoate	32
low.conc	Dsim_wt_06	Dsim	WT	ab10	ethyl.hexanoate	28
low.conc	Dsim_wt_QTL	Dsim	WT	ab10	ethyl.hexanoate	60
low.conc	Dsim_wt_QTL	Dsim	WT	ab10	ethyl.hexanoate	68
low.conc	Dsim_wt_QTL	Dsim	WT	ab10	ethyl.hexanoate	80
low.conc	Dsim_wt_QTL	Dsim	WT	ab10	ethyl.hexanoate	60
low.conc	Dsim_wt_QTL	Dsim	WT	ab10	ethyl.hexanoate	58
low.conc	Dsim_wt_QTL	Dsim	WT	ab10	ethyl.hexanoate	34
low.conc	Dsim_wt_QTL	Dsim	WT	ab10	ethyl.hexanoate	34
low.conc	Dsim_wt_13	Dsim	WT	ab10	ethyl.hexanoate	52
low.conc	Dsim_wt_13	Dsim	WT	ab10	ethyl.hexanoate	42
low.conc	Dsim_wt_13	Dsim	WT	ab10	ethyl.hexanoate	28
low.conc	Dsim_wt_13	Dsim	WT	ab10	ethyl.hexanoate	48
low.conc	Dsim_wt_13	Dsim	WT	ab10	ethyl.hexanoate	36
low.conc	Dsim_wt_13	Dsim	WT	ab10	ethyl.hexanoate	38
low.conc	Dmel_67a.P	Dmel	halo	P	two.heptanone	30
low.conc	Dmel_67a.P	Dmel	halo	P	two.heptanone	32
low.conc	Dmel_67a.P	Dmel	halo	P	two.heptanone	8
low.conc	Dmel_67a.P	Dmel	halo	P	two.heptanone	34
low.conc	Dmel_67a.P	Dmel	halo	P	two.heptanone	26
low.conc	Dmel_67a.P	Dmel	halo	P	two.heptanone	22
low.conc	Dmel_67a.P	Dmel	halo	P	two.heptanone	24
low.conc	Dmel_67a.P	Dmel	halo	P	two.heptanone	24
low.conc	Dmel_67a.P	Dmel	halo	P	two.heptanone	-2
low.conc	Dmel_67a.P	Dmel	halo	P	two.heptanone	12
low.conc	Dsim_67a.P	Dsim	halo	P	two.heptanone	28
low.conc	Dsim_67a.P	Dsim	halo	P	two.heptanone	34
low.conc	Dsim_67a.P	Dsim	halo	P	two.heptanone	32
low.conc	Dsim_67a.P	Dsim	halo	P	two.heptanone	24
low.conc	Dsim_67a.P	Dsim	halo	P	two.heptanone	34
low.conc	Dsim_67a.P	Dsim	halo	P	two.heptanone	32
low.conc	Dsim_67a.P	Dsim	halo	P	two.heptanone	28
low.conc	Dsim_67a.P	Dsim	halo	P	two.heptanone	18
low.conc	Dsim_67a.P	Dsim	halo	P	two.heptanone	34
low.conc	Dsim_67a.P	Dsim	halo	P	two.heptanone	28
low.conc	Dsim_67a.P	Dsim	halo	P	two.heptanone	20
low.conc	Dsim_67a.D	Dsim	halo	D	two.heptanone	6
low.conc	Dsim_67a.D	Dsim	halo	D	two.heptanone	20
low.conc	Dsim_67a.D	Dsim	halo	D	two.heptanone	30
low.conc	Dsim_67a.D	Dsim	halo	D	two.heptanone	26
low.conc	Dsim_67a.D	Dsim	halo	D	two.heptanone	16
low.conc	Dsim_67a.D	Dsim	halo	D	two.heptanone	-4
low.conc	Dsim_67a.D	Dsim	halo	D	two.heptanone	28
low.conc	Dsim_67a.D	Dsim	halo	D	two.heptanone	36
low.conc	Dsim_67a.D	Dsim	halo	D	two.heptanone	32
low.conc	Dsim_67a.D	Dsim	halo	D	two.heptanone	36
low.conc	Dsim_67a.D	Dsim	halo	D	two.heptanone	16
low.conc	Dsim_67a.3R	Dsim	halo	threeR	two.heptanone	0
low.conc	Dsim_67a.3R	Dsim	halo	threeR	two.heptanone	22
low.conc	Dsim_67a.3R	Dsim	halo	threeR	two.heptanone	6
low.conc	Dsim_67a.3R	Dsim	halo	threeR	two.heptanone	-6
low.conc	Dsim_67a.3R	Dsim	halo	threeR	two.heptanone	12
low.conc	Dsim_67a.3R	Dsim	halo	threeR	two.heptanone	6
low.conc	Dsim_67a.3R	Dsim	halo	threeR	two.heptanone	22
low.conc	Dsim_67a.3R	Dsim	halo	threeR	two.heptanone	8
low.conc	Dsec_67a.P	Dsec	halo	P	two.heptanone	126
low.conc	Dsec_67a.P	Dsec	halo	P	two.heptanone	40
low.conc	Dsec_67a.P	Dsec	halo	P	two.heptanone	58
low.conc	Dsec_67a.P	Dsec	halo	P	two.heptanone	32
low.conc	Dsec_67a.P	Dsec	halo	P	two.heptanone	20
low.conc	Dsec_67a.P	Dsec	halo	P	two.heptanone	46
low.conc	Dsec_67a.P	Dsec	halo	P	two.heptanone	32
low.conc	Dsec_67a.P	Dsec	halo	P	two.heptanone	32
low.conc	Dmaur_67a.3R	Dmau	halo	threeR	two.heptanone	2
low.conc	Dmaur_67a.3R	Dmau	halo	threeR	two.heptanone	-2
low.conc	Dmaur_67a.3R	Dmau	halo	threeR	two.heptanone	14
low.conc	Dmaur_67a.3R	Dmau	halo	threeR	two.heptanone	10
low.conc	Dmaur_67a.3R	Dmau	halo	threeR	two.heptanone	6
low.conc	Dmaur_67a.3R	Dmau	halo	threeR	two.heptanone	-16
low.conc	Dmaur_67a.3R	Dmau	halo	threeR	two.heptanone	-6
low.conc	Dmaur_67a.3R	Dmau	halo	threeR	two.heptanone	2
low.conc	Dmaur_67a.3R	Dmau	halo	threeR	two.heptanone	0
low.conc	Dmaur_67a.P	Dmau	halo	P	two.heptanone	14
low.conc	Dmaur_67a.P	Dmau	halo	P	two.heptanone	18
low.conc	Dmaur_67a.P	Dmau	halo	P	two.heptanone	20
low.conc	Dmaur_67a.P	Dmau	halo	P	two.heptanone	28
low.conc	Dmaur_67a.P	Dmau	halo	P	two.heptanone	18
low.conc	Dmaur_67a.P	Dmau	halo	P	two.heptanone	10
low.conc	Dmaur_67a.P	Dmau	halo	P	two.heptanone	22
low.conc	Dmaur_67a.P	Dmau	halo	P	two.heptanone	34
low.conc	Dmaur_67a.P	Dmau	halo	P	two.heptanone	24
low.conc	Dmaur_67a.P	Dmau	halo	P	two.heptanone	28
low.conc	Dmaur_67a.D	Dmau	halo	D	two.heptanone	8
low.conc	Dmaur_67a.D	Dmau	halo	D	two.heptanone	22
low.conc	Dmaur_67a.D	Dmau	halo	D	two.heptanone	18
low.conc	Dmaur_67a.D	Dmau	halo	D	two.heptanone	8
low.conc	Dmaur_67a.D	Dmau	halo	D	two.heptanone	22
low.conc	Dmaur_67a.D	Dmau	halo	D	two.heptanone	22
low.conc	Dmaur_67a.D	Dmau	halo	D	two.heptanone	8
low.conc	Dmaur_67a.D	Dmau	halo	D	two.heptanone	16
low.conc	Dmaur_67a.D	Dmau	halo	D	two.heptanone	16
low.conc	dmel_wt_CS	Dmel	WT	ab10	two.heptanone	2
low.conc	dmel_wt_CS	Dmel	WT	ab10	two.heptanone	16
low.conc	dmel_wt_CS	Dmel	WT	ab10	two.heptanone	6
low.conc	dmel_wt_CS	Dmel	WT	ab10	two.heptanone	6
low.conc	dmel_wt_1118	Dmel	WT	ab10	two.heptanone	12
low.conc	dmel_wt_1118	Dmel	WT	ab10	two.heptanone	-2
low.conc	dmel_wt_1118	Dmel	WT	ab10	two.heptanone	8
low.conc	dmel_wt_1118	Dmel	WT	ab10	two.heptanone	-6
low.conc	dmel_wt_CS	Dmel	WT	ab10	two.heptanone	0
low.conc	dmel_wt_CS	Dmel	WT	ab10	two.heptanone	0
low.conc	dmel_wt_CS	Dmel	WT	ab10	two.heptanone	2
low.conc	dmel_wt_CS	Dmel	WT	ab10	two.heptanone	6
low.conc	dmel_wt_CS	Dmel	WT	ab10	two.heptanone	12
low.conc	dmel_wt_CS	Dmel	WT	ab10	two.heptanone	8
low.conc	dmel_wt_CS	Dmel	WT	ab10	two.heptanone	6
low.conc	dmel_wt_CS	Dmel	WT	ab10	two.heptanone	-2
low.conc	Dmel_wt_T34B	Dmel	WT	ab10	two.heptanone	-14
low.conc	Dmel_wt_T34B	Dmel	WT	ab10	two.heptanone	16
low.conc	Dmel_wt_T34B	Dmel	WT	ab10	two.heptanone	16
low.conc	Dmel_wt_T34B	Dmel	WT	ab10	two.heptanone	-12
low.conc	Dsim_wt_06	Dsim	WT	ab10	two.heptanone	22
low.conc	Dsim_wt_06	Dsim	WT	ab10	two.heptanone	10
low.conc	Dsim_wt_06	Dsim	WT	ab10	two.heptanone	10
low.conc	Dsim_wt_06	Dsim	WT	ab10	two.heptanone	8
low.conc	Dsim_wt_06	Dsim	WT	ab10	two.heptanone	4
low.conc	Dsim_wt_06	Dsim	WT	ab10	two.heptanone	0
low.conc	Dsim_wt_06	Dsim	WT	ab10	two.heptanone	-2
low.conc	Dsim_wt_06	Dsim	WT	ab10	two.heptanone	4
low.conc	Dsim_wt_QTL	Dsim	WT	ab10	two.heptanone	-2
low.conc	Dsim_wt_QTL	Dsim	WT	ab10	two.heptanone	0
low.conc	Dsim_wt_QTL	Dsim	WT	ab10	two.heptanone	8
low.conc	Dsim_wt_QTL	Dsim	WT	ab10	two.heptanone	-2
low.conc	Dsim_wt_QTL	Dsim	WT	ab10	two.heptanone	6
low.conc	Dsim_wt_QTL	Dsim	WT	ab10	two.heptanone	-8
low.conc	Dsim_wt_QTL	Dsim	WT	ab10	two.heptanone	22
low.conc	Dsim_wt_13	Dsim	WT	ab10	two.heptanone	-10
low.conc	Dsim_wt_13	Dsim	WT	ab10	two.heptanone	0
low.conc	Dsim_wt_13	Dsim	WT	ab10	two.heptanone	-2
low.conc	Dsim_wt_13	Dsim	WT	ab10	two.heptanone	8
low.conc	Dsim_wt_13	Dsim	WT	ab10	two.heptanone	10
low.conc	Dsim_wt_13	Dsim	WT	ab10	two.heptanone	-10
low.conc	Dmel_67a.P	Dmel	halo	P	methyl.hexanoate	0
low.conc	Dmel_67a.P	Dmel	halo	P	methyl.hexanoate	0
low.conc	Dmel_67a.P	Dmel	halo	P	methyl.hexanoate	0
low.conc	Dmel_67a.P	Dmel	halo	P	methyl.hexanoate	0
low.conc	Dmel_67a.P	Dmel	halo	P	methyl.hexanoate	0
low.conc	Dmel_67a.P	Dmel	halo	P	methyl.hexanoate	2
low.conc	Dmel_67a.P	Dmel	halo	P	methyl.hexanoate	0
low.conc	Dmel_67a.P	Dmel	halo	P	methyl.hexanoate	2
low.conc	Dmel_67a.P	Dmel	halo	P	methyl.hexanoate	0
low.conc	Dmel_67a.P	Dmel	halo	P	methyl.hexanoate	-6
low.conc	Dsim_67a.P	Dsim	halo	P	methyl.hexanoate	0
low.conc	Dsim_67a.P	Dsim	halo	P	methyl.hexanoate	4
low.conc	Dsim_67a.P	Dsim	halo	P	methyl.hexanoate	12
low.conc	Dsim_67a.P	Dsim	halo	P	methyl.hexanoate	-2
low.conc	Dsim_67a.P	Dsim	halo	P	methyl.hexanoate	2
low.conc	Dsim_67a.P	Dsim	halo	P	methyl.hexanoate	0
low.conc	Dsim_67a.P	Dsim	halo	P	methyl.hexanoate	10
low.conc	Dsim_67a.P	Dsim	halo	P	methyl.hexanoate	4
low.conc	Dsim_67a.P	Dsim	halo	P	methyl.hexanoate	12
low.conc	Dsim_67a.P	Dsim	halo	P	methyl.hexanoate	4
low.conc	Dsim_67a.P	Dsim	halo	P	methyl.hexanoate	0
low.conc	Dsim_67a.D	Dsim	halo	D	methyl.hexanoate	18
low.conc	Dsim_67a.D	Dsim	halo	D	methyl.hexanoate	24
low.conc	Dsim_67a.D	Dsim	halo	D	methyl.hexanoate	36
low.conc	Dsim_67a.D	Dsim	halo	D	methyl.hexanoate	22
low.conc	Dsim_67a.D	Dsim	halo	D	methyl.hexanoate	36
low.conc	Dsim_67a.D	Dsim	halo	D	methyl.hexanoate	6
low.conc	Dsim_67a.D	Dsim	halo	D	methyl.hexanoate	24
low.conc	Dsim_67a.D	Dsim	halo	D	methyl.hexanoate	32
low.conc	Dsim_67a.D	Dsim	halo	D	methyl.hexanoate	20
low.conc	Dsim_67a.D	Dsim	halo	D	methyl.hexanoate	40
low.conc	Dsim_67a.D	Dsim	halo	D	methyl.hexanoate	18
low.conc	Dsim_67a.3R	Dsim	halo	threeR	methyl.hexanoate	0
low.conc	Dsim_67a.3R	Dsim	halo	threeR	methyl.hexanoate	-2
low.conc	Dsim_67a.3R	Dsim	halo	threeR	methyl.hexanoate	0
low.conc	Dsim_67a.3R	Dsim	halo	threeR	methyl.hexanoate	2
low.conc	Dsim_67a.3R	Dsim	halo	threeR	methyl.hexanoate	10
low.conc	Dsim_67a.3R	Dsim	halo	threeR	methyl.hexanoate	2
low.conc	Dsim_67a.3R	Dsim	halo	threeR	methyl.hexanoate	4
low.conc	Dsim_67a.3R	Dsim	halo	threeR	methyl.hexanoate	6
low.conc	Dsec_67a.P	Dsec	halo	P	methyl.hexanoate	52
low.conc	Dsec_67a.P	Dsec	halo	P	methyl.hexanoate	32
low.conc	Dsec_67a.P	Dsec	halo	P	methyl.hexanoate	58
low.conc	Dsec_67a.P	Dsec	halo	P	methyl.hexanoate	40
low.conc	Dsec_67a.P	Dsec	halo	P	methyl.hexanoate	34
low.conc	Dsec_67a.P	Dsec	halo	P	methyl.hexanoate	54
low.conc	Dsec_67a.P	Dsec	halo	P	methyl.hexanoate	42
low.conc	Dsec_67a.P	Dsec	halo	P	methyl.hexanoate	32
low.conc	Dmaur_67a.3R	Dmau	halo	threeR	methyl.hexanoate	4
low.conc	Dmaur_67a.3R	Dmau	halo	threeR	methyl.hexanoate	0
low.conc	Dmaur_67a.3R	Dmau	halo	threeR	methyl.hexanoate	6
low.conc	Dmaur_67a.3R	Dmau	halo	threeR	methyl.hexanoate	14
low.conc	Dmaur_67a.3R	Dmau	halo	threeR	methyl.hexanoate	-8
low.conc	Dmaur_67a.3R	Dmau	halo	threeR	methyl.hexanoate	-6
low.conc	Dmaur_67a.3R	Dmau	halo	threeR	methyl.hexanoate	-4
low.conc	Dmaur_67a.3R	Dmau	halo	threeR	methyl.hexanoate	0
low.conc	Dmaur_67a.3R	Dmau	halo	threeR	methyl.hexanoate	-2
low.conc	Dmaur_67a.P	Dmau	halo	P	methyl.hexanoate	12
low.conc	Dmaur_67a.P	Dmau	halo	P	methyl.hexanoate	4
low.conc	Dmaur_67a.P	Dmau	halo	P	methyl.hexanoate	10
low.conc	Dmaur_67a.P	Dmau	halo	P	methyl.hexanoate	14
low.conc	Dmaur_67a.P	Dmau	halo	P	methyl.hexanoate	18
low.conc	Dmaur_67a.P	Dmau	halo	P	methyl.hexanoate	4
low.conc	Dmaur_67a.P	Dmau	halo	P	methyl.hexanoate	6
low.conc	Dmaur_67a.P	Dmau	halo	P	methyl.hexanoate	12
low.conc	Dmaur_67a.P	Dmau	halo	P	methyl.hexanoate	16
low.conc	Dmaur_67a.P	Dmau	halo	P	methyl.hexanoate	16
low.conc	Dmaur_67a.D	Dmau	halo	D	methyl.hexanoate	4
low.conc	Dmaur_67a.D	Dmau	halo	D	methyl.hexanoate	2
low.conc	Dmaur_67a.D	Dmau	halo	D	methyl.hexanoate	6
low.conc	Dmaur_67a.D	Dmau	halo	D	methyl.hexanoate	4
low.conc	Dmaur_67a.D	Dmau	halo	D	methyl.hexanoate	6
low.conc	Dmaur_67a.D	Dmau	halo	D	methyl.hexanoate	-2
low.conc	Dmaur_67a.D	Dmau	halo	D	methyl.hexanoate	6
low.conc	Dmaur_67a.D	Dmau	halo	D	methyl.hexanoate	2
low.conc	Dmaur_67a.D	Dmau	halo	D	methyl.hexanoate	2
low.conc	dmel_wt_CS	Dmel	WT	ab10	methyl.hexanoate	6
low.conc	dmel_wt_CS	Dmel	WT	ab10	methyl.hexanoate	18
low.conc	dmel_wt_CS	Dmel	WT	ab10	methyl.hexanoate	4
low.conc	dmel_wt_CS	Dmel	WT	ab10	methyl.hexanoate	-2
low.conc	dmel_wt_1118	Dmel	WT	ab10	methyl.hexanoate	12
low.conc	dmel_wt_1118	Dmel	WT	ab10	methyl.hexanoate	0
low.conc	dmel_wt_1118	Dmel	WT	ab10	methyl.hexanoate	10
low.conc	dmel_wt_1118	Dmel	WT	ab10	methyl.hexanoate	2
low.conc	dmel_wt_CS	Dmel	WT	ab10	methyl.hexanoate	-10
low.conc	dmel_wt_CS	Dmel	WT	ab10	methyl.hexanoate	-4
low.conc	dmel_wt_CS	Dmel	WT	ab10	methyl.hexanoate	-6
low.conc	dmel_wt_CS	Dmel	WT	ab10	methyl.hexanoate	6
low.conc	dmel_wt_CS	Dmel	WT	ab10	methyl.hexanoate	4
low.conc	dmel_wt_CS	Dmel	WT	ab10	methyl.hexanoate	-4
low.conc	dmel_wt_CS	Dmel	WT	ab10	methyl.hexanoate	4
low.conc	dmel_wt_CS	Dmel	WT	ab10	methyl.hexanoate	-4
low.conc	Dmel_wt_T34B	Dmel	WT	ab10	methyl.hexanoate	2
low.conc	Dmel_wt_T34B	Dmel	WT	ab10	methyl.hexanoate	26
low.conc	Dmel_wt_T34B	Dmel	WT	ab10	methyl.hexanoate	20
low.conc	Dmel_wt_T34B	Dmel	WT	ab10	methyl.hexanoate	-4
low.conc	Dsim_wt_06	Dsim	WT	ab10	methyl.hexanoate	28
low.conc	Dsim_wt_06	Dsim	WT	ab10	methyl.hexanoate	6
low.conc	Dsim_wt_06	Dsim	WT	ab10	methyl.hexanoate	14
low.conc	Dsim_wt_06	Dsim	WT	ab10	methyl.hexanoate	12
low.conc	Dsim_wt_06	Dsim	WT	ab10	methyl.hexanoate	6
low.conc	Dsim_wt_06	Dsim	WT	ab10	methyl.hexanoate	0
low.conc	Dsim_wt_06	Dsim	WT	ab10	methyl.hexanoate	2
low.conc	Dsim_wt_06	Dsim	WT	ab10	methyl.hexanoate	4
low.conc	Dsim_wt_QTL	Dsim	WT	ab10	methyl.hexanoate	20
low.conc	Dsim_wt_QTL	Dsim	WT	ab10	methyl.hexanoate	16
low.conc	Dsim_wt_QTL	Dsim	WT	ab10	methyl.hexanoate	32
low.conc	Dsim_wt_QTL	Dsim	WT	ab10	methyl.hexanoate	-4
low.conc	Dsim_wt_QTL	Dsim	WT	ab10	methyl.hexanoate	0
low.conc	Dsim_wt_QTL	Dsim	WT	ab10	methyl.hexanoate	-4
low.conc	Dsim_wt_QTL	Dsim	WT	ab10	methyl.hexanoate	22
low.conc	Dsim_wt_13	Dsim	WT	ab10	methyl.hexanoate	12
low.conc	Dsim_wt_13	Dsim	WT	ab10	methyl.hexanoate	4
low.conc	Dsim_wt_13	Dsim	WT	ab10	methyl.hexanoate	0
low.conc	Dsim_wt_13	Dsim	WT	ab10	methyl.hexanoate	4
low.conc	Dsim_wt_13	Dsim	WT	ab10	methyl.hexanoate	4
low.conc	Dsim_wt_13	Dsim	WT	ab10	methyl.hexanoate	-4
